# Olivar: automated variant aware primer design for multiplex tiled amplicon sequencing of pathogens

**DOI:** 10.1101/2023.02.11.528155

**Authors:** Michael X. Wang, Esther G. Lou, Nicolae Sapoval, Eddie Kim, Prashant Kalvapalle, Bryce Kille, R. A. Leo Elworth, Yunxi Liu, Yilei Fu, Lauren B. Stadler, Todd J. Treangen

## Abstract

Tiled amplicon sequencing has served as an essential tool for tracking the spread and evolution of pathogens. Over 2 million complete SARS-CoV-2 genomes are now publicly available, most sequenced and assembled via tiled amplicon sequencing. While computational tools for tiled amplicon design exist, they require downstream manual optimization both computationally and experimentally, which is slow and costly. Here we present Olivar, a first step towards a fully automated, variant-aware design of tiled amplicons for pathogen genomes. Olivar converts each nucleotide of the target genome into a numeric risk score, capturing undesired sequence features that should be avoided. In a direct comparison with PrimalScheme, we show that Olivar has fewer SNPs overlapping with primers and predicted PCR byproducts. We also compared Olivar head-to-head with ARTIC v4.1, the most widely used primer set for SARS-CoV-2 sequencing, and show Olivar yields similar read mapping rates (∼90%) and better coverage to the manually designed ARTIC v4.1 amplicons. We also evaluated Olivar on real wastewater samples and found that Olivar had up to 3-fold higher mapping rates while retaining similar coverage. In summary, Olivar automates and accelerates the generation of tiled amplicons, even in situations of high mutation frequency and/or density. Olivar is available as a web application at https://olivar.rice.edu. Olivar can also be installed locally as a command line tool with Bioconda. Source code, installation guide and usage are available at https://github.com/treangenlab/Olivar.

## Supplementary Dataset for "Olivar: automated variant aware primer design for multiplex tiled amplicon sequencing of pathogens"

### Sheet: README
All coordinates are 1-based
Reference genome for SARS-CoV-2 SNPs, Olivar and PrimalScheme primers: GISAID hCoV-19/Wuhan/WIV04/2019|EPI_ISL_402124|2019-12-30|China
Reference genome for NextStrain Entropy and ARTIC v4.1: GenBank MN908947.3 Severe acute respiratory syndrome coronavirus 2 isolate Wuhan-Hu-1, complete genome
ARTIC designs are downloaded from https://github.com/artic-network/primer-schemes/tree/master/nCoV-2019

### Sheet: NextStrain Entropy
# NextStrain ncov gisaid global all-time diversity 12/04/2022
# reference genome (GenBank): MN908947.3 Severe acute respiratory syndrome coronavirus 2 isolate Wuhan-Hu-1, complete genome
START	STOP	FREQ
23604	23604	1.053
28881	28881	0.993
21618	21618	0.99
22917	22917	0.712
22995	22995	0.695
28882	28882	0.694
10029	10029	0.692
28883	28883	0.687
23063	23063	0.686
22992	22992	0.659
23525	23525	0.658
23948	23948	0.658
23013	23013	0.656
23599	23599	0.656
10449	10449	0.652
28311	28311	0.652
22813	22813	0.65
23854	23854	0.648
22674	22674	0.645
22679	22679	0.644
22686	22686	0.644
22882	22882	0.644
24424	24424	0.644
24469	24469	0.644
25584	25584	0.644
26270	26270	0.644
26709	26709	0.644
27807	27807	0.644
18163	18163	0.643
22578	22578	0.643
23055	23055	0.643
25000	25000	0.643
23075	23075	0.641
26577	26577	0.639
22200	22200	0.581
26060	26060	0.569
19955	19955	0.567
12880	12880	0.565
9344	9344	0.564
17410	17410	0.564
29742	29742	0.564
15714	15714	0.563
22688	22688	0.563
22775	22775	0.562
29510	29510	0.562
670	670	0.561
2790	2790	0.561
9534	9534	0.561
10447	10447	0.561
20055	20055	0.561
4184	4184	0.56
4321	4321	0.56
9424	9424	0.56
10198	10198	0.558
22786	22786	0.551
27259	27259	0.536
26767	26767	0.515
15451	15451	0.505
16466	16466	0.505
29402	29402	0.499
23040	23040	0.496
24410	24410	0.495
27752	27752	0.494
25469	25469	0.493
210	210	0.492
27638	27638	0.49
28461	28461	0.488
21846	21846	0.479
7124	7124	0.448
6402	6402	0.444
11332	11332	0.444
28916	28916	0.444
8986	8986	0.442
9053	9053	0.442
11201	11201	0.442
19220	19220	0.441
27874	27874	0.441
4181	4181	0.44
21987	21987	0.431
27382	27382	0.412
27383	27383	0.406
27384	27384	0.405
23018	23018	0.403
12160	12160	0.397
26858	26858	0.394
24130	24130	0.376
25563	25563	0.37
22599	22599	0.363
26529	26529	0.358
27889	27889	0.357
15240	15240	0.348
9866	9866	0.346
22898	22898	0.332
21762	21762	0.331
23202	23202	0.325
5386	5386	0.316
11537	11537	0.314
2832	2832	0.313
8393	8393	0.313
13195	13195	0.313
24503	24503	0.313
26530	26530	0.313
22673	22673	0.31
23048	23048	0.299
1627	1627	0.246
1059	1059	0.243
28280	28280	0.239
23012	23012	0.238
28048	28048	0.237
24914	24914	0.235
28330	28330	0.233
913	913	0.231
3267	3267	0.231
27972	27972	0.23
23709	23709	0.228
28282	28282	0.228
5388	5388	0.227
14676	14676	0.227
23271	23271	0.226
28977	28977	0.226
5986	5986	0.224
15279	15279	0.223
16176	16176	0.223
28111	28111	0.223
28281	28281	0.223
6954	6954	0.222
24506	24506	0.222
241	241	0.207
14408	14408	0.201
3037	3037	0.2
2470	2470	0.199
44	44	0.198
28878	28878	0.187
18877	18877	0.18
23403	23403	0.178
5184	5184	0.171
9891	9891	0.168
11083	11083	0.168
22227	22227	0.166
28887	28887	0.166
11418	11418	0.148
21614	21614	0.145
28854	28854	0.145
12310	12310	0.142
22792	22792	0.142
16616	16616	0.139
10323	10323	0.133
25416	25416	0.131
21595	21595	0.13
20268	20268	0.129
27038	27038	0.129
27513	27513	0.128
25088	25088	0.126
11514	11514	0.125
29666	29666	0.124
5584	5584	0.123
26735	26735	0.123
13019	13019	0.122
8782	8782	0.121
27012	27012	0.121
28975	28975	0.12
27438	27438	0.119
28877	28877	0.118
28144	28144	0.116
28253	28253	0.116
24642	24642	0.112
28095	28095	0.112
21974	21974	0.11
17259	17259	0.108
28167	28167	0.108
28724	28724	0.107
13860	13860	0.105
23593	23593	0.104
21621	21621	0.103
21255	21255	0.102
21638	21638	0.101
21	21	0.1
22132	22132	0.1
23664	23664	0.098
25904	25904	0.098
27788	27788	0.098
2749	2749	0.097
22812	22812	0.097
28512	28512	0.097
3828	3828	0.096
5648	5648	0.096
6319	6319	0.096
12778	12778	0.096
26149	26149	0.094
1048	1048	0.093
6613	6613	0.093
14805	14805	0.093
28681	28681	0.093
733	733	0.092
25810	25810	0.092
29834	29834	0.091
174	174	0.09
26801	26801	0.09
22942	22942	0.089
1931	1931	0.085
16935	16935	0.085
21575	21575	0.085
21304	21304	0.084
25624	25624	0.084
26681	26681	0.083
313	313	0.081
8991	8991	0.081
14120	14120	0.08
15096	15096	0.078
19839	19839	0.077
11750	11750	0.076
15952	15952	0.076
28869	28869	0.076
23731	23731	0.074
21801	21801	0.073
27964	27964	0.073
7851	7851	0.071
28272	28272	0.071
10097	10097	0.07
13536	13536	0.07
25352	25352	0.07
28378	28378	0.07
29543	29543	0.069
4002	4002	0.067
5230	5230	0.067
6286	6286	0.067
11674	11674	0.067
19524	19524	0.067
20262	20262	0.067
26456	26456	0.067
4543	4543	0.066
6979	6979	0.066
18744	18744	0.066
23673	23673	0.066
27527	27527	0.066
28299	28299	0.066
28932	28932	0.066
1191	1191	0.064
22893	22893	0.064
10319	10319	0.063
15324	15324	0.063
16887	16887	0.063
17615	17615	0.063
22206	22206	0.063
6312	6312	0.062
445	445	0.061
2110	2110	0.061
5924	5924	0.061
21721	21721	0.061
22444	22444	0.061
25907	25907	0.061
28472	28472	0.061
28863	28863	0.061
21137	21137	0.06
29645	29645	0.06
222	222	0.058
27507	27507	0.058
28657	28657	0.058
2416	2416	0.057
6285	6285	0.057
9559	9559	0.057
23535	23535	0.057
29875	29875	0.057
23031	23031	0.056
203	203	0.055
16342	16342	0.055
27739	27739	0.055
28271	28271	0.055
28361	28361	0.055
16726	16726	0.054
18424	18424	0.054
1267	1267	0.052
2692	2692	0.052
2954	2954	0.052
12525	12525	0.052
13482	13482	0.052
23401	23401	0.052
25613	25613	0.052
25979	25979	0.052
27604	27604	0.052
8140	8140	0.051
14599	14599	0.051
18255	18255	0.051
21372	21372	0.051
23929	23929	0.051
25844	25844	0.051
27925	27925	0.051
28093	28093	0.051
28312	28312	0.051
2659	2659	0.05
24138	24138	0.05
3096	3096	0.049
9477	9477	0.049
22879	22879	0.049
28371	28371	0.049
29876	29876	0.049
12	12	0.048
3140	3140	0.048
6539	6539	0.048
10507	10507	0.048
12946	12946	0.048
15009	15009	0.048
19563	19563	0.048
25413	25413	0.048
26107	26107	0.048
29366	29366	0.048
29881	29881	0.048
5629	5629	0.047
22033	22033	0.047
28310	28310	0.047
28699	28699	0.047
9565	9565	0.046
11916	11916	0.046
12053	12053	0.046
14407	14407	0.046
17122	17122	0.046
20320	20320	0.046
21717	21717	0.046
24872	24872	0.046
29427	29427	0.046
29870	29870	0.046
1498	1498	0.045
9165	9165	0.045
22000	22000	0.045
25710	25710	0.045
28833	28833	0.045
829	829	0.043
1473	1473	0.043
1807	1807	0.043
8593	8593	0.043
12789	12789	0.043
12815	12815	0.043
13730	13730	0.043
17019	17019	0.043
18171	18171	0.043
20724	20724	0.043
21570	21570	0.043
24224	24224	0.043
24748	24748	0.043
26305	26305	0.043
28007	28007	0.043
28308	28308	0.043
29734	29734	0.043
17721	17721	0.042
1288	1288	0.041
1912	1912	0.041
10977	10977	0.041
11117	11117	0.041
21306	21306	0.041
21789	21789	0.041
23756	23756	0.041
28077	28077	0.041
29148	29148	0.041
29311	29311	0.041
14257	14257	0.04
15766	15766	0.04
19170	19170	0.04
22468	22468	0.04
26109	26109	0.04
26275	26275	0.04
27389	27389	0.04
29421	29421	0.04
29614	29614	0.04
22577	22577	0.039
683	683	0.038
1404	1404	0.038
2509	2509	0.038
4752	4752	0.038
5284	5284	0.038
9319	9319	0.038
9526	9526	0.038
9857	9857	0.038
9867	9867	0.038
11417	11417	0.038
14925	14925	0.038
24745	24745	0.038
25785	25785	0.038
25996	25996	0.038
27299	27299	0.038
28603	28603	0.038
29095	29095	0.038
23277	23277	0.037
23557	23557	0.037
25855	25855	0.037
29868	29868	0.037
2061	2061	0.036
5497	5497	0.036
7528	7528	0.036
10954	10954	0.036
11451	11451	0.036
11497	11497	0.036
11747	11747	0.036
11824	11824	0.036
16293	16293	0.036
18555	18555	0.036
22020	22020	0.036
25521	25521	0.036
25708	25708	0.036
26876	26876	0.036
28628	28628	0.036
28884	28884	0.036
29179	29179	0.036
29197	29197	0.036
275	275	0.035
4586	4586	0.035
4893	4893	0.035
5512	5512	0.035
7765	7765	0.035
12439	12439	0.035
16889	16889	0.035
17039	17039	0.035
18417	18417	0.035
22498	22498	0.035
22525	22525	0.035
29399	29399	0.035
361	361	0.034
18756	18756	0.034
21786	21786	0.034
26062	26062	0.034
28396	28396	0.034
29422	29422	0.034
1567	1567	0.033
1820	1820	0.033
2455	2455	0.033
4255	4255	0.033
5234	5234	0.033
5488	5488	0.033
9430	9430	0.033
11005	11005	0.033
11230	11230	0.033
13993	13993	0.033
18395	18395	0.033
22331	22331	0.033
26144	26144	0.033
26645	26645	0.033
27684	27684	0.033
28087	28087	0.033
28690	28690	0.033
29509	29509	0.033
29700	29700	0.033
29754	29754	0.033
4	4	0.032
22346	22346	0.032
24368	24368	0.032
25494	25494	0.032
100	100	0.031
1163	1163	0.031
1594	1594	0.031
3373	3373	0.031
6445	6445	0.031
6573	6573	0.031
7420	7420	0.031
10265	10265	0.031
10369	10369	0.031
10870	10870	0.031
11456	11456	0.031
13168	13168	0.031
16575	16575	0.031
16857	16857	0.031
17676	17676	0.031
17678	17678	0.031
18060	18060	0.031
19718	19718	0.031
19999	19999	0.031
20148	20148	0.031
20578	20578	0.031
20937	20937	0.031
21077	21077	0.031
22001	22001	0.031
22016	22016	0.031
23625	23625	0.031
24620	24620	0.031
24697	24697	0.031
25276	25276	0.031
25452	25452	0.031
26492	26492	0.031
26873	26873	0.031
26894	26894	0.031
27944	27944	0.031
28209	28209	0.031
28677	28677	0.031
29050	29050	0.031
29144	29144	0.031
29781	29781	0.031
12295	12295	0.03
884	884	0.029
1729	1729	0.029
4878	4878	0.029
5365	5365	0.029
5812	5812	0.029
5944	5944	0.029
6968	6968	0.029
7926	7926	0.029
7984	7984	0.029
8083	8083	0.029
11224	11224	0.029
12772	12772	0.029
12970	12970	0.029
14724	14724	0.029
15438	15438	0.029
17104	17104	0.029
17550	17550	0.029
18998	18998	0.029
19390	19390	0.029
23758	23758	0.029
24023	24023	0.029
25912	25912	0.029
29743	29743	0.029
29779	29779	0.029
3	3	0.028
1397	1397	0.028
2445	2445	0.028
3165	3165	0.028
3927	3927	0.028
4906	4906	0.028
5183	5183	0.028
5884	5884	0.028
6040	6040	0.028
7767	7767	0.028
8047	8047	0.028
8917	8917	0.028
10582	10582	0.028
11521	11521	0.028
13201	13201	0.028
15237	15237	0.028
17491	17491	0.028
18086	18086	0.028
19509	19509	0.028
21057	21057	0.028
21305	21305	0.028
22916	22916	0.028
23019	23019	0.028
24382	24382	0.028
25471	25471	0.028
25720	25720	0.028
27532	27532	0.028
27915	27915	0.028
27945	27945	0.028
28005	28005	0.028
28688	28688	0.028
29540	29540	0.028
29706	29706	0.028
29764	29764	0.028
29769	29769	0.028
6622	6622	0.027
16647	16647	0.027
21724	21724	0.027
26730	26730	0.027
28703	28703	0.027
29867	29867	0.027
745	745	0.026
2695	2695	0.026
3177	3177	0.026
3768	3768	0.026
3796	3796	0.026
3948	3948	0.026
4136	4136	0.026
5784	5784	0.026
7393	7393	0.026
7869	7869	0.026
8653	8653	0.026
9204	9204	0.026
9693	9693	0.026
11195	11195	0.026
11562	11562	0.026
12444	12444	0.026
13057	13057	0.026
15738	15738	0.026
15906	15906	0.026
15972	15972	0.026
17012	17012	0.026
18252	18252	0.026
19983	19983	0.026
21622	21622	0.026
21995	21995	0.026
22104	22104	0.026
22190	22190	0.026
22225	22225	0.026
22801	22801	0.026
23248	23248	0.026
23707	23707	0.026
24442	24442	0.026
25166	25166	0.026
25538	25538	0.026
25906	25906	0.026
27509	27509	0.026
28913	28913	0.026
28957	28957	0.026
29253	29253	0.026
12068	12068	0.025
17278	17278	0.025
18028	18028	0.025
22661	22661	0.025
27014	27014	0.025
27630	27630	0.025
27800	27800	0.025
28849	28849	0.025
29738	29738	0.025
29750	29750	0.025
29751	29751	0.025
61	61	0.024
337	337	0.024
823	823	0.024
1302	1302	0.024
1593	1593	0.024
1758	1758	0.024
1825	1825	0.024
3428	3428	0.024
3859	3859	0.024
5144	5144	0.024
6037	6037	0.024
6196	6196	0.024
6633	6633	0.024
7299	7299	0.024
7424	7424	0.024
10135	10135	0.024
12076	12076	0.024
13812	13812	0.024
14030	14030	0.024
15521	15521	0.024
15540	15540	0.024
15720	15720	0.024
17040	17040	0.024
17236	17236	0.024
17402	17402	0.024
17745	17745	0.024
18167	18167	0.024
18348	18348	0.024
18366	18366	0.024
22311	22311	0.024
22896	22896	0.024
22899	22899	0.024
23064	23064	0.024
23868	23868	0.024
24110	24110	0.024
24912	24912	0.024
25096	25096	0.024
25273	25273	0.024
25439	25439	0.024
25517	25517	0.024
25614	25614	0.024
25947	25947	0.024
26028	26028	0.024
26522	26522	0.024
28744	28744	0.024
29260	29260	0.024
29301	29301	0.024
29445	29445	0.024
29585	29585	0.024
29648	29648	0.024
29711	29711	0.024
1738	1738	0.023
5950	5950	0.023
7798	7798	0.023
24124	24124	0.023
29774	29774	0.023
1420	1420	0.022
5700	5700	0.022
5869	5869	0.022
6310	6310	0.022
6627	6627	0.022
6762	6762	0.022
7042	7042	0.022
7936	7936	0.022
8208	8208	0.022
10642	10642	0.022
10747	10747	0.022
11266	11266	0.022
12988	12988	0.022
15598	15598	0.022
18486	18486	0.022
18957	18957	0.022
19035	19035	0.022
19164	19164	0.022
19816	19816	0.022
19859	19859	0.022
20679	20679	0.022
21647	21647	0.022
21851	21851	0.022
22295	22295	0.022
22320	22320	0.022
22910	22910	0.022
22987	22987	0.022
22993	22993	0.022
23520	23520	0.022
23587	23587	0.022
23608	23608	0.022
24109	24109	0.022
24208	24208	0.022
24928	24928	0.022
26054	26054	0.022
27213	27213	0.022
27506	27506	0.022
27516	27516	0.022
27798	27798	0.022
28086	28086	0.022
28291	28291	0.022
28706	28706	0.022
28899	28899	0.022
29167	29167	0.022
29200	29200	0.022
29254	29254	0.022
6317	6317	0.021
11758	11758	0.021
17747	17747	0.021
18651	18651	0.021
19962	19962	0.021
21123	21123	0.021
22450	22450	0.021
25587	25587	0.021
26416	26416	0.021
27005	27005	0.021
27294	27294	0.021
28001	28001	0.021
28254	28254	0.021
29370	29370	0.021
936	936	0.02
1170	1170	0.02
1263	1263	0.02
1385	1385	0.02
1471	1471	0.02
1514	1514	0.02
1684	1684	0.02
1927	1927	0.02
2710	2710	0.02
3241	3241	0.02
3602	3602	0.02
4113	4113	0.02
4540	4540	0.02
4573	4573	0.02
5008	5008	0.02
6636	6636	0.02
9441	9441	0.02
9803	9803	0.02
10078	10078	0.02
10138	10138	0.02
10279	10279	0.02
10667	10667	0.02
11200	11200	0.02
11575	11575	0.02
12025	12025	0.02
12473	12473	0.02
12964	12964	0.02
15002	15002	0.02
16092	16092	0.02
17339	17339	0.02
18079	18079	0.02
18176	18176	0.02
19174	19174	0.02
21302	21302	0.02
21707	21707	0.02
21993	21993	0.02
22205	22205	0.02
22629	22629	0.02
22858	22858	0.02
22895	22895	0.02
23611	23611	0.02
23765	23765	0.02
24097	24097	0.02
24910	24910	0.02
25218	25218	0.02
25339	25339	0.02
25552	25552	0.02
25677	25677	0.02
25702	25702	0.02
25714	25714	0.02
25770	25770	0.02
25839	25839	0.02
26222	26222	0.02
26428	26428	0.02
26527	26527	0.02
26885	26885	0.02
26972	26972	0.02
27059	27059	0.02
27131	27131	0.02
27434	27434	0.02
27600	27600	0.02
27741	27741	0.02
27881	27881	0.02
28432	28432	0.02
28531	28531	0.02
28759	28759	0.02
29284	29284	0.02
29541	29541	0.02
29692	29692	0.02
29762	29762	0.02
1889	1889	0.019
2453	2453	0.019
3117	3117	0.019
3994	3994	0.019
9756	9756	0.019
14014	14014	0.019
17746	17746	0.019
20002	20002	0.019
21518	21518	0.019
22600	22600	0.019
25135	25135	0.019
25463	25463	0.019
27476	27476	0.019
29527	29527	0.019
106	106	0.018
219	219	0.018
346	346	0.018
1403	1403	0.018
1463	1463	0.018
2062	2062	0.018
2091	2091	0.018
2485	2485	0.018
3431	3431	0.018
4455	4455	0.018
5173	5173	0.018
5192	5192	0.018
5515	5515	0.018
5730	5730	0.018
5806	5806	0.018
6401	6401	0.018
6541	6541	0.018
7164	7164	0.018
7540	7540	0.018
9072	9072	0.018
9474	9474	0.018
9724	9724	0.018
9967	9967	0.018
10340	10340	0.018
11020	11020	0.018
11365	11365	0.018
12162	12162	0.018
12781	12781	0.018
12801	12801	0.018
13487	13487	0.018
13665	13665	0.018
14184	14184	0.018
15026	15026	0.018
15372	15372	0.018
16323	16323	0.018
16394	16394	0.018
18115	18115	0.018
18377	18377	0.018
18788	18788	0.018
19086	19086	0.018
20451	20451	0.018
20931	20931	0.018
22203	22203	0.018
22219	22219	0.018
22255	22255	0.018
22293	22293	0.018
22388	22388	0.018
22624	22624	0.018
23422	23422	0.018
23896	23896	0.018
24370	24370	0.018
24781	24781	0.018
25047	25047	0.018
25314	25314	0.018
25437	25437	0.018
25460	25460	0.018
25687	25687	0.018
25916	25916	0.018
26313	26313	0.018
26604	26604	0.018
27143	27143	0.018
27247	27247	0.018
27345	27345	0.018
27390	27390	0.018
27526	27526	0.018
28028	28028	0.018
28245	28245	0.018
28419	28419	0.018
28580	28580	0.018
28739	28739	0.018
28910	28910	0.018
29032	29032	0.018
29149	29149	0.018
29358	29358	0.018
29440	29440	0.018
29474	29474	0.018
29545	29545	0.018
29627	29627	0.018
29718	29718	0.018
29745	29745	0.018
66	66	0.017
1063	1063	0.017
2144	2144	0.017
3688	3688	0.017
4006	4006	0.017
7564	7564	0.017
11956	11956	0.017
12854	12854	0.017
13712	13712	0.017
22747	22747	0.017
22981	22981	0.017
24378	24378	0.017
25644	25644	0.017
27047	27047	0.017
27494	27494	0.017
28890	28890	0.017
29733	29733	0.017
29874	29874	0.017
872	872	0.016
1060	1060	0.016
1122	1122	0.016
1314	1314	0.016
1513	1513	0.016
1585	1585	0.016
1884	1884	0.016
1947	1947	0.016
2388	2388	0.016
2675	2675	0.016
2911	2911	0.016
2974	2974	0.016
3045	3045	0.016
3261	3261	0.016
3738	3738	0.016
4084	4084	0.016
4158	4158	0.016
4582	4582	0.016
4633	4633	0.016
5170	5170	0.016
5653	5653	0.016
5654	5654	0.016
5672	5672	0.016
5826	5826	0.016
6026	6026	0.016
6354	6354	0.016
7086	7086	0.016
8102	8102	0.016
8179	8179	0.016
8318	8318	0.016
8572	8572	0.016
8603	8603	0.016
8964	8964	0.016
9073	9073	0.016
9180	9180	0.016
9286	9286	0.016
9996	9996	0.016
10156	10156	0.016
10335	10335	0.016
11132	11132	0.016
11335	11335	0.016
11704	11704	0.016
11962	11962	0.016
13348	13348	0.016
13421	13421	0.016
13620	13620	0.016
13994	13994	0.016
14322	14322	0.016
14511	14511	0.016
14937	14937	0.016
16260	16260	0.016
16289	16289	0.016
16362	16362	0.016
17999	17999	0.016
18129	18129	0.016
18131	18131	0.016
19723	19723	0.016
20178	20178	0.016
20421	20421	0.016
20594	20594	0.016
21034	21034	0.016
21624	21624	0.016
21727	21727	0.016
21800	21800	0.016
21859	21859	0.016
22017	22017	0.016
22036	22036	0.016
22054	22054	0.016
22162	22162	0.016
22326	22326	0.016
22664	22664	0.016
23086	23086	0.016
23284	23284	0.016
23683	23683	0.016
24794	24794	0.016
24904	24904	0.016
25207	25207	0.016
25433	25433	0.016
25500	25500	0.016
25518	25518	0.016
25541	25541	0.016
25690	25690	0.016
25889	25889	0.016
25974	25974	0.016
26151	26151	0.016
26195	26195	0.016
26690	26690	0.016
27291	27291	0.016
27371	27371	0.016
27549	27549	0.016
27577	27577	0.016
27670	27670	0.016
27746	27746	0.016
28273	28273	0.016
28775	28775	0.016
28904	28904	0.016
28905	28905	0.016
28961	28961	0.016
29296	29296	0.016
29392	29392	0.016
29642	29642	0.016
29736	29736	0.016
29755	29755	0.016
29786	29786	0.016
29877	29877	0.016
8	8	0.015
14	14	0.015
1190	1190	0.015
4510	4510	0.015
11222	11222	0.015
14371	14371	0.015
16377	16377	0.015
17334	17334	0.015
20233	20233	0.015
20995	20995	0.015
23635	23635	0.015
25046	25046	0.015
25350	25350	0.015
25429	25429	0.015
25440	25440	0.015
25549	25549	0.015
26013	26013	0.015
26029	26029	0.015
26211	26211	0.015
26882	26882	0.015
27879	27879	0.015
29386	29386	0.015
29546	29546	0.015
22	22	0.014
140	140	0.014
186	186	0.014
405	405	0.014
664	664	0.014
925	925	0.014
1101	1101	0.014
1218	1218	0.014
1625	1625	0.014
2037	2037	0.014
2156	2156	0.014
2258	2258	0.014
2842	2842	0.014
3411	3411	0.014
3692	3692	0.014
3961	3961	0.014
4012	4012	0.014
4276	4276	0.014
4891	4891	0.014
5175	5175	0.014
5575	5575	0.014
5736	5736	0.014
6031	6031	0.014
6107	6107	0.014
6352	6352	0.014
6551	6551	0.014
6628	6628	0.014
6659	6659	0.014
6730	6730	0.014
6786	6786	0.014
6883	6883	0.014
7006	7006	0.014
7011	7011	0.014
7279	7279	0.014
7600	7600	0.014
7768	7768	0.014
8027	8027	0.014
8139	8139	0.014
8299	8299	0.014
8655	8655	0.014
8802	8802	0.014
9532	9532	0.014
9611	9611	0.014
9928	9928	0.014
10039	10039	0.014
10116	10116	0.014
10189	10189	0.014
10360	10360	0.014
10376	10376	0.014
10691	10691	0.014
10755	10755	0.014
11109	11109	0.014
11217	11217	0.014
11455	11455	0.014
11595	11595	0.014
11596	11596	0.014
11620	11620	0.014
11752	11752	0.014
11950	11950	0.014
12030	12030	0.014
12073	12073	0.014
12100	12100	0.014
12503	12503	0.014
12820	12820	0.014
13216	13216	0.014
14313	14313	0.014
14340	14340	0.014
14829	14829	0.014
15327	15327	0.014
15579	15579	0.014
15656	15656	0.014
15684	15684	0.014
15763	15763	0.014
15810	15810	0.014
15939	15939	0.014
16064	16064	0.014
16329	16329	0.014
16376	16376	0.014
16914	16914	0.014
17193	17193	0.014
17285	17285	0.014
17304	17304	0.014
17518	17518	0.014
17551	17551	0.014
17658	17658	0.014
17733	17733	0.014
17859	17859	0.014
18526	18526	0.014
18570	18570	0.014
18657	18657	0.014
18905	18905	0.014
19017	19017	0.014
19117	19117	0.014
19167	19167	0.014
19274	19274	0.014
19326	19326	0.014
19454	19454	0.014
19572	19572	0.014
19684	19684	0.014
19732	19732	0.014
19872	19872	0.014
20719	20719	0.014
20759	20759	0.014
21810	21810	0.014
21855	21855	0.014
22109	22109	0.014
22218	22218	0.014
22317	22317	0.014
22458	22458	0.014
23287	23287	0.014
23416	23416	0.014
24433	24433	0.014
24919	24919	0.014
25333	25333	0.014
25355	25355	0.014
25513	25513	0.014
25553	25553	0.014
25626	25626	0.014
25728	25728	0.014
26010	26010	0.014
26017	26017	0.014
26058	26058	0.014
26143	26143	0.014
26507	26507	0.014
26861	26861	0.014
26927	26927	0.014
27281	27281	0.014
27459	27459	0.014
27641	27641	0.014
27769	27769	0.014
27920	27920	0.014
27942	27942	0.014
27985	27985	0.014
28083	28083	0.014
28153	28153	0.014
28178	28178	0.014
28606	28606	0.014
28651	28651	0.014
28725	28725	0.014
28727	28727	0.014
28821	28821	0.014
29077	29077	0.014
29218	29218	0.014
29281	29281	0.014
29477	29477	0.014
29555	29555	0.014
29632	29632	0.014
29737	29737	0.014
29747	29747	0.014
29862	29862	0.014
6	6	0.013
37	37	0.013
204	204	0.013
370	370	0.013
586	586	0.013
1077	1077	0.013
1957	1957	0.013
2536	2536	0.013
2653	2653	0.013
4460	4460	0.013
6985	6985	0.013
7039	7039	0.013
7488	7488	0.013
8371	8371	0.013
8664	8664	0.013
9172	9172	0.013
9805	9805	0.013
10396	10396	0.013
10560	10560	0.013
10978	10978	0.013
11050	11050	0.013
11851	11851	0.013
14186	14186	0.013
16456	16456	0.013
17934	17934	0.013
18132	18132	0.013
20134	20134	0.013
20275	20275	0.013
21301	21301	0.013
21658	21658	0.013
21752	21752	0.013
21765	21765	0.013
22120	22120	0.013
23005	23005	0.013
23030	23030	0.013
23718	23718	0.013
25337	25337	0.013
25455	25455	0.013
25599	25599	0.013
25672	25672	0.013
25971	25971	0.013
26038	26038	0.013
26228	26228	0.013
26625	26625	0.013
27643	27643	0.013
27890	27890	0.013
27987	27987	0.013
28278	28278	0.013
28373	28373	0.013
28655	28655	0.013
28851	28851	0.013
28857	28857	0.013
28875	28875	0.013
28892	28892	0.013
28985	28985	0.013
29227	29227	0.013
29266	29266	0.013
29513	29513	0.013
29593	29593	0.013
2	2	0.012
10	10	0.012
20	20	0.012
365	365	0.012
556	556	0.012
601	601	0.012
708	708	0.012
772	772	0.012
832	832	0.012
847	847	0.012
875	875	0.012
994	994	0.012
1186	1186	0.012
1342	1342	0.012
1387	1387	0.012
1392	1392	0.012
1427	1427	0.012
1519	1519	0.012
1643	1643	0.012
1722	1722	0.012
2210	2210	0.012
2305	2305	0.012
2395	2395	0.012
2647	2647	0.012
2973	2973	0.012
3176	3176	0.012
3743	3743	0.012
3745	3745	0.012
3784	3784	0.012
3852	3852	0.012
3871	3871	0.012
3884	3884	0.012
3885	3885	0.012
4320	4320	0.012
4331	4331	0.012
4366	4366	0.012
4784	4784	0.012
4927	4927	0.012
5178	5178	0.012
5239	5239	0.012
5301	5301	0.012
5548	5548	0.012
5628	5628	0.012
5724	5724	0.012
5822	5822	0.012
5907	5907	0.012
6145	6145	0.012
6582	6582	0.012
6616	6616	0.012
6638	6638	0.012
6701	6701	0.012
6706	6706	0.012
6822	6822	0.012
6869	6869	0.012
6896	6896	0.012
7056	7056	0.012
7142	7142	0.012
7267	7267	0.012
7675	7675	0.012
7732	7732	0.012
7945	7945	0.012
8031	8031	0.012
8084	8084	0.012
8131	8131	0.012
8293	8293	0.012
8326	8326	0.012
8829	8829	0.012
9120	9120	0.012
9169	9169	0.012
9214	9214	0.012
9389	9389	0.012
9614	9614	0.012
9711	9711	0.012
9749	9749	0.012
9754	9754	0.012
9924	9924	0.012
10252	10252	0.012
10450	10450	0.012
10610	10610	0.012
10741	10741	0.012
10868	10868	0.012
11173	11173	0.012
11355	11355	0.012
11653	11653	0.012
11782	11782	0.012
11941	11941	0.012
12020	12020	0.012
12070	12070	0.012
12534	12534	0.012
12754	12754	0.012
12823	12823	0.012
12885	12885	0.012
13011	13011	0.012
13335	13335	0.012
13378	13378	0.012
13887	13887	0.012
14055	14055	0.012
14220	14220	0.012
14262	14262	0.012
14697	14697	0.012
15277	15277	0.012
15960	15960	0.012
16308	16308	0.012
16393	16393	0.012
16650	16650	0.012
16694	16694	0.012
16864	16864	0.012
16877	16877	0.012
16954	16954	0.012
17331	17331	0.012
17427	17427	0.012
17502	17502	0.012
17690	17690	0.012
17748	17748	0.012
17862	17862	0.012
18027	18027	0.012
18231	18231	0.012
18292	18292	0.012
18508	18508	0.012
18568	18568	0.012
18647	18647	0.012
19006	19006	0.012
19803	19803	0.012
19862	19862	0.012
19891	19891	0.012
20049	20049	0.012
20132	20132	0.012
20235	20235	0.012
20483	20483	0.012
20629	20629	0.012
20661	20661	0.012
20675	20675	0.012
20762	20762	0.012
20930	20930	0.012
21110	21110	0.012
21295	21295	0.012
21364	21364	0.012
21516	21516	0.012
21615	21615	0.012
21637	21637	0.012
21641	21641	0.012
21811	21811	0.012
21867	21867	0.012
22032	22032	0.012
22332	22332	0.012
22377	22377	0.012
22938	22938	0.012
23042	23042	0.012
23438	23438	0.012
23489	23489	0.012
23638	23638	0.012
23802	23802	0.012
24034	24034	0.012
24076	24076	0.012
24079	24079	0.012
24863	24863	0.012
25162	25162	0.012
25224	25224	0.012
25244	25244	0.012
25489	25489	0.012
25611	25611	0.012
25654	25654	0.012
25896	25896	0.012
26022	26022	0.012
26526	26526	0.012
26533	26533	0.012
26534	26534	0.012
26609	26609	0.012
26996	26996	0.012
27128	27128	0.012
27297	27297	0.012
27381	27381	0.012
27484	27484	0.012
27561	27561	0.012
27765	27765	0.012
27948	27948	0.012
27998	27998	0.012
28044	28044	0.012
28079	28079	0.012
28133	28133	0.012
28693	28693	0.012
28697	28697	0.012
28720	28720	0.012
28846	28846	0.012
28888	28888	0.012
28921	28921	0.012
29171	29171	0.012
29239	29239	0.012
29272	29272	0.012
29405	29405	0.012
29406	29406	0.012
29409	29409	0.012
29494	29494	0.012
29511	29511	0.012
29530	29530	0.012
29635	29635	0.012
29721	29721	0.012
29773	29773	0.012
18	18	0.011
19	19	0.011
30	30	0.011
487	487	0.011
539	539	0.011
761	761	0.011
1087	1087	0.011
1588	1588	0.011
2003	2003	0.011
2227	2227	0.011
2272	2272	0.011
2434	2434	0.011
2449	2449	0.011
3049	3049	0.011
3566	3566	0.011
3728	3728	0.011
4285	4285	0.011
4975	4975	0.011
5716	5716	0.011
6027	6027	0.011
6033	6033	0.011
8137	8137	0.011
8548	8548	0.011
9142	9142	0.011
10036	10036	0.011
10195	10195	0.011
11534	11534	0.011
12484	12484	0.011
12747	12747	0.011
12769	12769	0.011
13459	13459	0.011
13762	13762	0.011
14882	14882	0.011
14922	14922	0.011
17058	17058	0.011
17574	17574	0.011
18329	18329	0.011
18972	18972	0.011
19209	19209	0.011
19299	19299	0.011
21646	21646	0.011
21742	21742	0.011
21770	21770	0.011
22093	22093	0.011
22259	22259	0.011
22427	22427	0.011
22484	22484	0.011
22604	22604	0.011
23224	23224	0.011
23856	23856	0.011
24334	24334	0.011
24348	24348	0.011
24373	24373	0.011
24751	24751	0.011
25062	25062	0.011
25472	25472	0.011
25546	25546	0.011
25585	25585	0.011
25886	25886	0.011
26461	26461	0.011
26951	26951	0.011
27074	27074	0.011
27514	27514	0.011
27657	27657	0.011
27707	27707	0.011
27708	27708	0.011
27936	27936	0.011
28027	28027	0.011
28141	28141	0.011
28290	28290	0.011
28381	28381	0.011
28423	28423	0.011
28435	28435	0.011
28460	28460	0.011
28903	28903	0.011
28969	28969	0.011
29119	29119	0.011
29212	29212	0.011
29315	29315	0.011
29708	29708	0.011
29744	29744	0.011
29783	29783	0.011
29861	29861	0.011
29885	29885	0.011

### Sheet: SARS-CoV-2 SNPs
# SNPs of Delta (B.1.617.2) and Omicron (B.1.1.529), generated with Variant Database, with frequency greater than 1%
# reference genome (GISAID): hCoV-19/Wuhan/WIV04/2019|EPI_ISL_402124|2019-12-30|China
START	STOP	TYPE	FREQ	REF	ALT	VARIANT
14408	14408	SNP	0.999136	C	T	Omicron
23403	23403	SNP	0.998637	A	G	Omicron
23525	23525	SNP	0.998573	C	T	Omicron
23599	23599	SNP	0.998178	T	G	Omicron
25584	25584	SNP	0.998088	C	T	Omicron
25469	25469	SNP	0.997506	C	T	Delta
3037	3037	SNP	0.997496	C	T	Omicron
23604	23604	SNP	0.997429	C	G	Delta
26767	26767	SNP	0.997222	T	C	Delta
27259	27259	SNP	0.996676	A	C	Omicron
10029	10029	SNP	0.996352	C	T	Omicron
28881	28881	SNP	0.995957	G	T	Delta
24469	24469	SNP	0.99568	T	A	Omicron
26270	26270	SNP	0.994603	C	T	Omicron
21618	21618	SNP	0.994021	C	G	Delta
16466	16466	SNP	0.993793	C	T	Delta
28883	28883	SNP	0.992798	G	C	Omicron
28882	28882	SNP	0.992474	G	A	Omicron
24424	24424	SNP	0.992395	A	T	Omicron
27807	27807	SNP	0.99229	C	T	Omicron
29402	29402	SNP	0.989515	G	T	Delta
23948	23948	SNP	0.989355	G	T	Omicron
10449	10449	SNP	0.988196	C	A	Omicron
22995	22995	SNP	0.98783	C	A	Delta
22917	22917	SNP	0.986266	T	G	Delta
15451	15451	SNP	0.984528	G	A	Delta
25000	25000	SNP	0.98309	C	T	Omicron
28271	28271	SNP	0.980819	A	T	Omicron
26709	26709	SNP	0.980683	G	A	Omicron
28311	28311	SNP	0.980225	C	T	Omicron
28461	28461	SNP	0.977992	A	G	Delta
241	241	SNP	0.977424	C	T	Delta
11288	11288	SNP	0.977193	T	-	Omicron
11289	11289	SNP	0.976425	C	-	Omicron
11290	11290	SNP	0.975832	T	-	Omicron
27752	27752	SNP	0.974987	C	T	Delta
11291	11291	SNP	0.974918	G	-	Omicron
28249	28249	SNP	0.969814	A	-	Delta
28250	28250	SNP	0.969386	T	-	Delta
28251	28251	SNP	0.969116	T	-	Delta
28248	28248	SNP	0.968724	G	-	Delta
210	210	SNP	0.968538	G	T	Delta
28252	28252	SNP	0.968097	T	-	Delta
28253	28253	SNP	0.967873	C	-	Delta
18163	18163	SNP	0.967502	A	G	Omicron
28365	28365	SNP	0.963601	A	-	Omicron
28367	28367	SNP	0.963563	C	-	Omicron
28366	28366	SNP	0.963557	A	-	Omicron
28368	28368	SNP	0.963426	G	-	Omicron
28369	28369	SNP	0.963407	C	-	Omicron
28363	28363	SNP	0.963377	A	-	Omicron
28364	28364	SNP	0.963275	G	-	Omicron
24410	24410	SNP	0.95771	G	A	Delta
26577	26577	SNP	0.957186	C	G	Omicron
27638	27638	SNP	0.956584	T	C	Delta
28370	28370	SNP	0.955789	A	-	Omicron
28362	28362	SNP	0.952818	G	-	Omicron
22029	22029	SNP	0.943612	A	-	Delta
22031	22031	SNP	0.943338	T	-	Delta
22032	22032	SNP	0.943236	T	-	Delta
22033	22033	SNP	0.943205	C	-	Delta
22028	22028	SNP	0.943054	G	-	Delta
22030	22030	SNP	0.942985	G	-	Delta
22034	22034	SNP	0.942628	A	G	Delta
22578	22578	SNP	0.941164	G	A	Omicron
29742	29742	SNP	0.92682	G	T	Delta
5386	5386	SNP	0.92615	T	G	Omicron
11537	11537	SNP	0.926095	A	G	Omicron
13195	13195	SNP	0.925426	T	C	Omicron
23202	23202	SNP	0.924216	C	A	Omicron
15240	15240	SNP	0.923654	C	T	Omicron
8393	8393	SNP	0.923254	G	A	Omicron
24130	24130	SNP	0.922473	C	A	Omicron
24503	24503	SNP	0.922332	C	T	Omicron
21762	21762	SNP	0.918817	C	T	Omicron
23040	23040	SNP	0.9188	A	G	Omicron
2832	2832	SNP	0.914021	A	G	Omicron
11287	11287	SNP	0.913725	G	-	Omicron
22992	22992	SNP	0.913108	G	A	Omicron
6513	6513	SNP	0.912085	G	-	Omicron
6514	6514	SNP	0.912018	T	-	Omicron
6515	6515	SNP	0.911978	T	-	Omicron
23013	23013	SNP	0.911292	A	C	Omicron
11286	11286	SNP	0.910155	T	-	Omicron
11285	11285	SNP	0.910088	T	-	Omicron
11284	11284	SNP	0.909982	T	-	Omicron
11283	11283	SNP	0.909932	G	-	Omicron
21767	21767	SNP	0.907065	C	-	Omicron
21768	21768	SNP	0.90686	A	-	Omicron
21769	21769	SNP	0.906851	T	-	Omicron
23063	23063	SNP	0.906561	A	T	Omicron
21770	21770	SNP	0.906493	G	-	Omicron
21771	21771	SNP	0.906341	T	-	Omicron
23075	23075	SNP	0.90603	T	C	Omicron
8986	8986	SNP	0.904873	C	T	Delta
21846	21846	SNP	0.904674	C	T	Omicron
21766	21766	SNP	0.904469	A	C	Omicron
21772	21772	SNP	0.904459	C	-	Omicron
19220	19220	SNP	0.902283	C	T	Delta
23055	23055	SNP	0.902163	A	G	Omicron
11201	11201	SNP	0.901905	A	G	Delta
9053	9053	SNP	0.901338	G	T	Delta
28916	28916	SNP	0.898522	G	T	Delta
23854	23854	SNP	0.897814	C	A	Omicron
4181	4181	SNP	0.89776	G	T	Delta
11332	11332	SNP	0.896777	A	G	Delta
21989	21989	SNP	0.892046	G	-	Omicron
22686	22686	SNP	0.891952	C	T	Omicron
21990	21990	SNP	0.891755	T	-	Omicron
21991	21991	SNP	0.891701	T	-	Omicron
21992	21992	SNP	0.891684	T	-	Omicron
21993	21993	SNP	0.891672	A	-	Omicron
22679	22679	SNP	0.891659	T	C	Omicron
21994	21994	SNP	0.891646	T	-	Omicron
21988	21988	SNP	0.891586	T	-	Omicron
21987	21987	SNP	0.891569	G	-	Omicron
21986	21986	SNP	0.890938	G	-	Omicron
27874	27874	SNP	0.890374	C	T	Delta
21995	21995	SNP	0.890079	T	G	Omicron
7124	7124	SNP	0.889735	C	T	Delta
6402	6402	SNP	0.88933	C	T	Delta
22674	22674	SNP	0.888155	C	T	Omicron
26530	26530	SNP	0.87054	A	G	Omicron
23048	23048	SNP	0.847217	G	A	Omicron
22195	22195	SNP	0.840519	T	-	Omicron
22194	22194	SNP	0.840519	A	-	Omicron
22193	22193	SNP	0.838811	A	-	Omicron
22196	22196	SNP	0.836816	T	A	Omicron
22673	22673	SNP	0.816138	T	C	Omicron
22882	22882	SNP	0.672603	T	G	Omicron
22813	22813	SNP	0.642845	G	T	Omicron
22898	22898	SNP	0.616637	G	A	Omicron
22599	22599	SNP	0.362619	G	A	Omicron
2470	2470	SNP	0.34862	C	T	Omicron
7851	7851	SNP	0.250502	C	T	Delta
5924	5924	SNP	0.146894	G	A	Omicron
21595	21595	SNP	0.140255	C	T	Omicron
17040	17040	SNP	0.119851	T	C	Delta
23664	23664	SNP	0.106293	C	T	Omicron
22227	22227	SNP	0.103079	C	T	Delta
25708	25708	SNP	0.101801	C	T	Omicron
10135	10135	SNP	0.101352	T	C	Omicron
29301	29301	SNP	0.100856	A	G	Omicron
3241	3241	SNP	0.0952849	C	T	Omicron
5184	5184	SNP	0.0926835	C	T	Delta
9891	9891	SNP	0.0880316	C	T	Delta
11418	11418	SNP	0.0872125	T	C	Delta
29632	29632	SNP	0.0858008	C	T	Omicron
27384	27384	SNP	0.0845169	T	C	Omicron
27382	27382	SNP	0.074139	G	C	Omicron
27383	27383	SNP	0.0739094	A	T	Omicron
12880	12880	SNP	0.0738355	C	T	Omicron
26060	26060	SNP	0.0733144	C	T	Omicron
17410	17410	SNP	0.0732874	C	T	Omicron
15714	15714	SNP	0.0728925	C	T	Omicron
4184	4184	SNP	0.0726939	G	A	Omicron
10447	10447	SNP	0.0726224	G	A	Omicron
26858	26858	SNP	0.0725724	C	T	Omicron
4321	4321	SNP	0.0724794	C	T	Omicron
9344	9344	SNP	0.0724548	C	T	Omicron
9534	9534	SNP	0.0724286	C	T	Omicron
29510	29510	SNP	0.072419	A	C	Omicron
670	670	SNP	0.0722681	T	G	Omicron
2790	2790	SNP	0.0722037	C	T	Omicron
22200	22200	SNP	0.0721179	T	G	Omicron
22775	22775	SNP	0.0719042	G	A	Omicron
17236	17236	SNP	0.0718895	A	G	Delta
9424	9424	SNP	0.0716516	A	G	Omicron
9866	9866	SNP	0.0713632	C	T	Omicron
15952	15952	SNP	0.0710333	C	A	Delta
22688	22688	SNP	0.0709398	A	G	Omicron
22786	22786	SNP	0.0708103	A	C	Omicron
28299	28299	SNP	0.0703839	A	T	Delta
11514	11514	SNP	0.070342	C	T	Delta
19955	19955	SNP	0.0697902	C	T	Omicron
20055	20055	SNP	0.0686001	A	G	Omicron
24208	24208	SNP	0.068509	C	T	Delta
11292	11292	SNP	0.0668245	G	-	Omicron
11293	11293	SNP	0.0666783	T	-	Omicron
11294	11294	SNP	0.0666743	T	-	Omicron
11295	11295	SNP	0.0665623	T	-	Omicron
11296	11296	SNP	0.0665544	T	-	Omicron
21635	21635	SNP	0.0663605	C	-	Omicron
21641	21641	SNP	0.066316	G	T	Omicron
21636	21636	SNP	0.0663137	C	-	Omicron
21637	21637	SNP	0.0663137	C	-	Omicron
21633	21633	SNP	0.0662994	T	-	Omicron
21634	21634	SNP	0.0662986	A	-	Omicron
21632	21632	SNP	0.0662978	T	-	Omicron
21638	21638	SNP	0.066297	C	-	Omicron
21639	21639	SNP	0.0662946	C	-	Omicron
21640	21640	SNP	0.0661834	T	-	Omicron
5584	5584	SNP	0.0658105	A	G	Delta
10198	10198	SNP	0.0654008	C	T	Omicron
13019	13019	SNP	0.0651704	C	T	Delta
26107	26107	SNP	0.0637861	G	C	Delta
27507	27507	SNP	0.0630706	A	C	Delta
6040	6040	SNP	0.0588195	C	T	Delta
29700	29700	SNP	0.0585976	A	G	Delta
14014	14014	SNP	0.0573154	T	G	Delta
18744	18744	SNP	0.0543475	C	T	Delta
7926	7926	SNP	0.05227	C	T	Delta
1048	1048	SNP	0.0494854	G	T	Delta
15521	15521	SNP	0.0481173	T	A	Delta
22792	22792	SNP	0.0455515	C	T	Omicron
29509	29509	SNP	0.0426918	C	T	Delta
29050	29050	SNP	0.0423089	G	A	Delta
11456	11456	SNP	0.0422119	A	G	Delta
16726	16726	SNP	0.0401594	C	T	Delta
5515	5515	SNP	0.0377134	G	T	Omicron
29748	29748	SNP	0.0372836	T	-	Omicron
29747	29747	SNP	0.037263	G	-	Omicron
29757	29757	SNP	0.0372495	G	-	Omicron
29740	29740	SNP	0.0372161	A	-	Omicron
29758	29758	SNP	0.0372153	T	-	Omicron
29746	29746	SNP	0.0372058	A	-	Omicron
29756	29756	SNP	0.0372058	A	-	Omicron
29739	29739	SNP	0.0371907	C	-	Omicron
29738	29738	SNP	0.0371803	C	-	Omicron
29745	29745	SNP	0.0371692	G	-	Omicron
29741	29741	SNP	0.0371581	C	-	Omicron
29744	29744	SNP	0.0371565	G	-	Omicron
29743	29743	SNP	0.0371501	C	-	Omicron
29750	29750	SNP	0.0370755	C	-	Omicron
29751	29751	SNP	0.0370707	G	-	Omicron
29753	29753	SNP	0.0370604	T	-	Omicron
29752	29752	SNP	0.037054	A	-	Omicron
25614	25614	SNP	0.0370492	C	T	Delta
29754	29754	SNP	0.0370365	C	-	Omicron
29749	29749	SNP	0.0370127	A	-	Omicron
29755	29755	SNP	0.0369992	G	-	Omicron
29759	29759	SNP	0.0368856	G	-	Omicron
29737	29737	SNP	0.0367283	G	-	Omicron
29736	29736	SNP	0.0364185	G	-	Omicron
29735	29735	SNP	0.0362762	A	-	Omicron
29734	29734	SNP	0.0362167	G	-	Omicron
27527	27527	SNP	0.0340147	C	T	Delta
11562	11562	SNP	0.0324659	G	T	Delta
8835	8835	SNP	0.032025	T	Y	Delta
3948	3948	SNP	0.0296223	A	G	Delta
6638	6638	SNP	0.0289705	C	T	Delta
27291	27291	SNP	0.0288744	T	C	Delta
29870	29870	SNP	0.0286313	C	A	Delta
21	21	SNP	0.0284771	C	T	Omicron
28073	28073	SNP	0.0279415	G	T	Delta
25339	25339	SNP	0.027792	C	T	Delta
11083	11083	SNP	0.0270373	G	T	Delta
23284	23284	SNP	0.0270325	T	C	Delta
24803	24803	SNP	0.0250054	A	G	Omicron
1191	1191	SNP	0.0247195	C	T	Delta
5239	5239	SNP	0.0244524	C	T	Delta
5730	5730	SNP	0.0243301	C	T	Omicron
1267	1267	SNP	0.0238507	C	T	Delta
21372	21372	SNP	0.0234125	G	T	Delta
5514	5514	SNP	0.0232911	T	C	Delta
9559	9559	SNP	0.0226323	C	T	Delta
17122	17122	SNP	0.0219414	G	T	Delta
27604	27604	SNP	0.021919	G	A	Delta
4237	4237	SNP	0.0215833	T	C	Delta
28007	28007	SNP	0.0214321	T	C	Delta
19524	19524	SNP	0.0213771	C	T	Delta
29868	29868	SNP	0.0204444	G	A	Delta
29867	29867	SNP	0.0197902	T	A	Delta
29864	29864	SNP	0.0196188	G	A	Delta
29862	29862	SNP	0.0194388	G	A	Delta
29861	29861	SNP	0.019357	G	A	Delta
526	526	SNP	0.0192626	G	T	Delta
20262	20262	SNP	0.0188774	A	G	Delta
16064	16064	SNP	0.018734	A	G	Omicron
25352	25352	SNP	0.0186172	G	T	Delta
518	518	SNP	0.0183931	A	-	Omicron
21897	21897	SNP	0.018067	C	T	Delta
11950	11950	SNP	0.0179681	C	T	Omicron
26522	26522	SNP	0.0179578	C	T	Omicron
12946	12946	SNP	0.0178428	T	C	Delta
27739	27739	SNP	0.0178254	C	T	Delta
516	516	SNP	0.0175154	T	-	Delta
20418	20418	SNP	0.0172904	A	G	Omicron
28472	28472	SNP	0.0171403	C	T	Omicron
18585	18585	SNP	0.0171395	A	C	Omicron
29253	29253	SNP	0.017123	C	T	Delta
24928	24928	SNP	0.0169718	G	T	Delta
515	515	SNP	0.0165512	G	-	Delta
27608	27608	SNP	0.0160204	A	-	Delta
27609	27609	SNP	0.0160086	A	-	Delta
27610	27610	SNP	0.0160035	C	-	Delta
27607	27607	SNP	0.016002	A	-	Delta
21137	21137	SNP	0.0159646	A	G	Delta
27611	27611	SNP	0.0159129	A	-	Delta
27612	27612	SNP	0.0159	C	-	Delta
27613	27613	SNP	0.015896	G	-	Delta
27614	27614	SNP	0.0158854	T	-	Delta
25855	25855	SNP	0.0158739	G	T	Omicron
27615	27615	SNP	0.0158629	C	-	Delta
517	517	SNP	0.0158573	T	-	Omicron
27616	27616	SNP	0.0158137	T	-	Delta
10323	10323	SNP	0.0157115	A	G	Delta
27617	27617	SNP	0.015711	A	-	Delta
1820	1820	SNP	0.0155426	G	A	Delta
27619	27619	SNP	0.0155143	C	-	Delta
27618	27618	SNP	0.0155141	T	-	Delta
20937	20937	SNP	0.0152526	G	T	Delta
5365	5365	SNP	0.0147071	C	T	Delta
10977	10977	SNP	0.0145999	C	T	Delta
21575	21575	SNP	0.0144237	C	T	Delta
14940	14940	SNP	0.0141778	A	G	Omicron
519	519	SNP	0.0140102	T	-	Omicron
24872	24872	SNP	0.0139999	G	T	Delta
520	520	SNP	0.0139569	G	-	Omicron
18086	18086	SNP	0.013798	C	T	Delta
5672	5672	SNP	0.0137766	C	T	Omicron
27579	27579	SNP	0.0135652	A	-	Delta
18176	18176	SNP	0.0135216	C	T	Delta
27580	27580	SNP	0.0134865	T	-	Delta
22801	22801	SNP	0.0132661	G	T	Delta
27581	27581	SNP	0.0130761	T	-	Delta
27621	27621	SNP	0.0130238	G	-	Delta
27620	27620	SNP	0.0129991	A	-	Delta
25624	25624	SNP	0.0129678	C	T	Omicron
2902	2902	SNP	0.0129241	C	T	Omicron
514	514	SNP	0.01289	T	-	Delta
19217	19217	SNP	0.012859	C	M	Omicron
19214	19214	SNP	0.0128248	A	R	Omicron
19210	19210	SNP	0.0128193	A	R	Omicron
19212	19212	SNP	0.0128097	A	R	Omicron
19209	19209	SNP	0.0127366	T	K	Omicron
28170	28170	SNP	0.0127113	C	T	Delta
28432	28432	SNP	0.0126813	C	T	Delta
23401	23401	SNP	0.0126033	G	T	Delta
27577	27577	SNP	0.0125124	C	-	Delta
27576	27576	SNP	0.0124125	T	-	Delta
27575	27575	SNP	0.0122941	C	-	Delta
27578	27578	SNP	0.0122762	A	-	Delta
27574	27574	SNP	0.0122714	A	-	Delta
27573	27573	SNP	0.0122573	C	-	Delta
27572	27572	SNP	0.0121967	G	-	Delta
27571	27571	SNP	0.0120861	A	-	Delta
28877	28877	SNP	0.0120423	A	T	Omicron
27622	27622	SNP	0.0120016	T	-	Delta
19006	19006	SNP	0.0119693	G	T	Delta
27623	27623	SNP	0.0118766	T	-	Delta
27570	27570	SNP	0.0117802	T	-	Delta
14030	14030	SNP	0.0117136	G	A	Delta
8829	8829	SNP	0.0115917	C	T	Delta
1729	1729	SNP	0.0115588	G	A	Delta
27569	27569	SNP	0.0115412	T	-	Delta
1684	1684	SNP	0.0115124	C	T	Delta
27582	27582	SNP	0.011496	T	-	Delta
28878	28878	SNP	0.0114488	G	C	Omicron
27583	27583	SNP	0.0112855	G	-	Delta
27568	27568	SNP	0.0112754	T	-	Delta
27584	27584	SNP	0.0112575	C	-	Delta
14925	14925	SNP	0.0112327	C	T	Delta
15720	15720	SNP	0.0112282	C	T	Delta
6408	6408	SNP	0.0111472	C	T	Delta
27585	27585	SNP	0.0111454	T	-	Delta
12801	12801	SNP	0.0111229	G	A	Delta
25702	25702	SNP	0.0110285	C	T	Delta
27588	27588	SNP	0.0110252	T	-	Delta
27593	27593	SNP	0.0110204	G	-	Delta
27592	27592	SNP	0.0110179	T	-	Delta
27591	27591	SNP	0.0110136	T	-	Delta
27589	27589	SNP	0.0109813	G	-	Delta
27586	27586	SNP	0.0109452	T	-	Delta
27605	27605	SNP	0.0109293	T	-	Delta
2518	2518	SNP	0.0109218	G	T	Delta
27590	27590	SNP	0.0109137	C	-	Delta
27594	27594	SNP	0.0108708	T	-	Delta
27606	27606	SNP	0.0108614	A	-	Delta
27595	27595	SNP	0.0108574	C	-	Delta
27596	27596	SNP	0.010846	C	-	Delta
27597	27597	SNP	0.0108334	T	-	Delta
27598	27598	SNP	0.0108291	G	-	Delta
27603	27603	SNP	0.0108016	C	-	Delta
27602	27602	SNP	0.0107976	G	-	Delta
6661	6661	SNP	0.0107892	T	C	Delta
27599	27599	SNP	0.0107887	A	-	Delta
27601	27601	SNP	0.0107887	G	-	Delta
27600	27600	SNP	0.0107882	C	-	Delta
28086	28086	SNP	0.0107706	G	T	Delta
28326	28326	SNP	0.0107251	G	T	Delta
13482	13482	SNP	0.0106865	A	G	Delta
27345	27345	SNP	0.0106825	A	T	Delta
27005	27005	SNP	0.0106373	C	T	Delta
28895	28895	SNP	0.0105835	G	T	Delta
25886	25886	SNP	0.0105734	C	T	Omicron
12049	12049	SNP	0.0105366	C	T	Delta
27567	27567	SNP	0.0104871	C	-	Delta
27566	27566	SNP	0.0104783	G	-	Delta
27565	27565	SNP	0.0104306	T	-	Delta
27564	27564	SNP	0.0104217	T	-	Delta
25202	25202	SNP	0.0103667	T	K	Delta
510	510	SNP	0.0103255	G	-	Omicron
27587	27587	SNP	0.0103094	T	-	Delta
18360	18360	SNP	0.0101317	A	G	Delta
513	513	SNP	0.0100903	A	-	Omicron
511	511	SNP	0.0100562	T	-	Omicron

### Sheet: Olivar pool-1
	amp_id	fP	rP	start	insert_start	insert_end	end	amp	insert	fP_full	rP_full	fP_inter_badness	rP_inter_badness
0	amp_1	cggctgcatgcttagtgc	gacctcctccacggagtct	100	118	360	379	cggctgcatgcttagtgcactcacgcagtataattaataactaattactgtcgttgacaggacacgagtaactcgtctatcttctgcaggctgcttacggtttcgtccgtGttgcagccgatcatcagcacatctaggtttCgtccgggtgtgaccgaaaggtaagatggagagccttgtccctggtttcaacgagaaaacacacgtccaactcagtttgcctgttttacaggttcgcgacgtgctcgtacgtggctttggagactccgtggaggaggtc	actcacgcagtataattaataactaattactgtcgttgacaggacacgagtaactcgtctatcttctgcaggctgcttacggtttcgtccgtGttgcagccgatcatcagcacatctaggtttCgtccgggtgtgaccgaaaggtaagatggagagccttgtccctggtttcaacgagaaaacacacgtccaactcagtttgcctgttttacaggttcgcgacgtgctcgtacgtggctttgg	cggctgcatgcttagtgc	gacctcctccacggagtct	20.6463	0
1	amp_3	gttcatcaaacgttcggatgct	acgcatgagttcacgggtaa	472	494	770	790	gttcatcaaacgttcggatgctcgaactgcacctcatgGTcATGTTATGgttgaGctggtagcagaactcgaaggcattcagtacggtcgtagtggtgagacacttggtgtccttgtccctcatgtgggcgaaataccagtggcttaccgcaaggttcttcttcgtaagaacggtaataaaggagctggtggccatagTtacggcgccgatctaaagtcatttgacttaggcgacgagcttggcactgatccttatgaagattttcaagaaaactggaacactaaacatagcagtggtgttacccgtgaactcatgcgt	cgaactgcacctcatgGTcATGTTATGgttgaGctggtagcagaactcgaaggcattcagtacggtcgtagtggtgagacacttggtgtccttgtccctcatgtgggcgaaataccagtggcttaccgcaaggttcttcttcgtaagaacggtaataaaggagctggtggccatagTtacggcgccgatctaaagtcatttgacttaggcgacgagcttggcactgatccttatgaagattttcaagaaaactggaacactaaacatagcagtggtg	gttcatcaaacgttcggatgct	acgcatgagttcacgggtaa	6.29927	19.0735
2	amp_5	cgataacaacttctgtggccct	actggatagacagatcgaattctacc	823	845	1156	1182	cgataacaacttctgtggccctgatggctaccctcttgagtgcattaaagaccttctagcacgtgctggtaaagcttcatgcactttgtccgaacaactggactttattgacactaagaggggtgtatactgctgccgtgaacatgagcatgaaattgcttggtacacggaacgttctgaaaagagctatgaattgcagacaccttttgaaattaaattggcaaaGaaatttgacaccttcaatggggaatgtccaaattttgtatttcccttaaattccataatcaagactattcaaccaagggttgaaaagaaaaagcttgatggctttatgggtagaattcgatctgtctatccagt	gatggctaccctcttgagtgcattaaagaccttctagcacgtgctggtaaagcttcatgcactttgtccgaacaactggactttattgacactaagaggggtgtatactgctgccgtgaacatgagcatgaaattgcttggtacacggaacgttctgaaaagagctatgaattgcagacaccttttgaaattaaattggcaaaGaaatttgacaccttcaatggggaatgtccaaattttgtatttcccttaaattccataatcaagactattcaaccaagggttgaaaagaaaaagcttgatggctttatg	cgataacaacttctgtggccct	actggatagacagatcgaattctacc	91.9987	25.202
3	amp_7	cattgtggtgaaacttcatggca	acacctgtatggttacaacctatgt	1238	1261	1553	1578	cattgtggtgaaacttcatggcagacgggCgattttgttaaagccacttgcgaattttgtggcactgagaatttgactaaagaaggtgccactacttgtggttacttaccccaaaatgctgttgttaaaatttattgtccagcatgtcacaattcagaagtaggacctgagcatagtcttgccgaataccataatgaatctggcttgaaaaccattcttcgtaagggtggtcgcactattgcctttggaggctgtgtgttctcttatgttggttgccataacaagtgtgcctattgggttccacgtgctagcgctaacataggttgtaaccatacaggtgt	gacgggCgattttgttaaagccacttgcgaattttgtggcactgagaatttgactaaagaaggtgccactacttgtggttacttaccccaaaatgctgttgttaaaatttattgtccagcatgtcacaattcagaagtaggacctgagcatagtcttgccgaataccataatgaatctggcttgaaaaccattcttcgtaagggtggtcgcactattgcctttggaggctgtgtgttctcttatgttggttgccataacaagtgtgcctattgggttccacgtgctagcgcta	cattgtggtgaaacttcatggca	acacctgtatggttacaacctatgt	8.73095	117.408
4	amp_9	gaaggttccgaaggtcttaatgac	gcgggagaaaattgatcgtacaa	1586	1610	1892	1915	gaaggttccgaaggtcttaatgacaaccttcttgaaatactccaaaaagagaaagtcaacatcaatattgttggtgactttaaacttaatgaagagatCgccattattttggcatctttttctgcttccacaagtgcttttgtGgaaactgtgaaaggtttggattataaagcattcaaacaaattgttgaatcctgtggtaattttaaagttacaaaaggaaaagctaaaaaaGgtgcctggaatattggtgaacagaaatcaatactgagtcctctttatgcatttgcatcagaggctgctcgtgttgtacgatcaattttctcccgc	aaccttcttgaaatactccaaaaagagaaagtcaacatcaatattgttggtgactttaaacttaatgaagagatCgccattattttggcatctttttctgcttccacaagtgcttttgtGgaaactgtgaaaggtttggattataaagcattcaaacaaattgttgaatcctgtggtaattttaaagttacaaaaggaaaagctaaaaaaGgtgcctggaatattggtgaacagaaatcaatactgagtcctctttatgcatttgcatcagaggctgctcgtg	gaaggttccgaaggtcttaatgac	gcgggagaaaattgatcgtacaa	9.54099	10.6251
5	amp_11	gaaggccgctataacaatactagatg	tgcacaggtgacaatttgtcc	1954	1980	2248	2269	gaaggccgctataacaatactagatggaatttcacagtattcactgagactcattgatgctatgatgttcacatctgatttggctactaacaatctagttgtaatggcctacattacaggtggtgttgttcagttgacttcgcagtggctaactaacatctttggcactgtttatgaaaaactcaaacccgtccttgattggcttgaagagaagtttaaggaaggtgtagagtttcttagagacggttgggaaattgttaaatttatctcaacctgtgcttgtgaaattgtcggtggacaaattgtcacctgtgca	gaatttcacagtattcactgagactcattgatgctatgatgttcacatctgatttggctactaacaatctagttgtaatggcctacattacaggtggtgttgttcagttgacttcgcagtggctaactaacatctttggcactgtttatgaaaaactcaaacccgtccttgattggcttgaagagaagtttaaggaaggtgtagagtttcttagagacggttgggaaattgttaaatttatctcaacctgtgcttgtgaaattgtcggt	gaaggccgctataacaatactagatg	tgcacaggtgacaatttgtcc	6.70663	42.8588
6	amp_13	tggagctaaacttaaagccttgaattt	tgtaccaaccaatggagcttcaa	2353	2380	2585	2608	tggagctaaacttaaagccttgaatttaggtgaaacatttgtcacgcactcaaagggattgtacagaaagtgtgttaaatccagagaagaaactggcctactcatgcctctaaaagcCccaaaagaaattatcttcttagagggagaaacacttcccacagaagtGttaacagaggaagttgtcttgaaaactggtgatttacaaccattagaacaacctactagtgaagctgttgaagctccattggttggtaca	aggtgaaacatttgtcacgcactcaaagggattgtacagaaagtgtgttaaatccagagaagaaactggcctactcatgcctctaaaagcCccaaaagaaattatcttcttagagggagaaacacttcccacagaagtGttaacagaggaagttgtcttgaaaactggtgatttacaaccattagaacaacctactagtgaagctg	tggagctaaacttaaagccttgaattt	tgtaccaaccaatggagcttcaa	21.9061	154.016
7	amp_15	acactcaaaggcggtgca	ctccactcatctaaatcaatgccc	2705	2723	2943	2967	acactcaaaggcggtgcaccaacaaaggttacttttggtgatgacactgtgatagaagtgcaaggttacaagagtgtgaatatcaCttttgaacttgatgaaaggattgataaagtacttaatgagaAgtgctctgcctatacagttgaactcggtacagaagtaaatgagttcgcctgtgttgtggcagatgctgtCataaaaactttgcaaccagtatctgaattacttacaccactgggcattgatttagatgagtggag	ccaacaaaggttacttttggtgatgacactgtgatagaagtgcaaggttacaagagtgtgaatatcaCttttgaacttgatgaaaggattgataaagtacttaatgagaAgtgctctgcctatacagttgaactcggtacagaagtaaatgagttcgcctgtgttgtggcagatgctgtCataaaaactttgcaaccagtatctgaattacttacaccact	acactcaaaggcggtgca	ctccactcatctaaatcaatgccc	61.6234	15.6244
8	amp_17	gagccatcaactcaatatgagtatgg	tccatgtttaaggtaaacattggctg	3089	3115	3443	3469	gagccatcaactcaatatgagtatggtactgaagatgattaccaaggtaaacctttggaatttggtgccacttctgctgctcttcaacctgaagaagagcaagaagaagattggttagatgatgatagtcaacaaactgttggtcaacaagaCggcagtgaggacaatcagacaactactattcaaacaattgttgaggttcaacctcaattagagatggaacttacaccagttgttcagactattgaagtgaatagttttagtggttatttaaaacttactgacaatgtatacattaaaaatgcagacattgtggaagaagctaaaaaggtaaaaccaacagtggttgttaatgcagccaatgtttaccttaaacatgga	tactgaagatgattaccaaggtaaacctttggaatttggtgccacttctgctgctcttcaacctgaagaagagcaagaagaagattggttagatgatgatagtcaacaaactgttggtcaacaagaCggcagtgaggacaatcagacaactactattcaaacaattgttgaggttcaacctcaattagagatggaacttacaccagttgttcagactattgaagtgaatagttttagtggttatttaaaacttactgacaatgtatacattaaaaatgcagacattgtggaagaagctaaaaaggtaaaaccaacagtggttgttaatg	gagccatcaactcaatatgagtatgg	tccatgtttaaggtaaacattggctg	111.962	33.6735
9	amp_19	ggaccacttaaagtgggtggta	acagctaagtagacatttgtgcga	3548	3570	3771	3795	ggaccacttaaagtgggtggtagttgtgttttaagcggacacaatcttgctaaacactgtcttcatgttgtcggcccaaatgttaacaaaggtgaagacattcaacttcttaagagtgcttatgaaaattttaatcagcacgaagttctacttgcaccattattatcagctggtatttttggtgctgaccctatacattctttaagagtttgtgtagatactgttcgcacaaatgtctacttagctgt	gttgtgttttaagcggacacaatcttgctaaacactgtcttcatgttgtcggcccaaatgttaacaaaggtgaagacattcaacttcttaagagtgcttatgaaaattttaatcagcacgaagttctacttgcaccattattatcagctggtatttttggtgctgaccctatacattctttaagagtttgtgtagatactgt	ggaccacttaaagtgggtggta	acagctaagtagacatttgtgcga	5.8887	10.0904
10	amp_21	caactctggaagaaactaagttcctc	cactgtctttgcctcctctaca	3987	4013	4278	4300	caactctggaagaaactaagttcctcacagaaaacttgttactttatattgacattaatggcaatcttcatccagattctgccactcttgttagtgacattgacatcactttcttaaagaaagatgctccatatatagtgggtgatgttgttcaagagggtgttttaactgctgtggttatacctactaaaaagGctGgtggcactactgaaatgctagcgaaagctttgagaaaagtgccaacagacaaTtatataaccacttacccgggtcagggtttaaatggttacactgtagaggaggcaaagacagtg	acagaaaacttgttactttatattgacattaatggcaatcttcatccagattctgccactcttgttagtgacattgacatcactttcttaaagaaagatgctccatatatagtgggtgatgttgttcaagagggtgttttaactgctgtggttatacctactaaaaagGctGgtggcactactgaaatgctagcgaaagctttgagaaaagtgccaacagacaaTtatataaccacttacccgggtcagggtttaaatggttacac	caactctggaagaaactaagttcctc	cactgtctttgcctcctctaca	15.431	5.24666
11	amp_23	ccatagtttcaactatacagcgtaaatataag	agattgtccagaataggaccaatctttat	4455	4487	4796	4825	ccatagtttcaactatacagcgtaaatataagggtattaaaatacaagagggtgtggttgattatggtgctagattttacttttacaccagtaaaacaactgtagcgtcacttatcaacacacttaacgatctaaatgaaactcttgttacaatgccacttggctatgtaacacatggcttaaatttggaagaagctgctcggtatatgagatctctcaaagtgccagctacagtttctgtttcttcacctgatgctgttacagcgtataatggttatcttacttcttcttctaaaacacctgaagaacattttattgaaaccatctcacttgctggttcctataaagattggtcctattctggacaatct	ggtattaaaatacaagagggtgtggttgattatggtgctagattttacttttacaccagtaaaacaactgtagcgtcacttatcaacacacttaacgatctaaatgaaactcttgttacaatgccacttggctatgtaacacatggcttaaatttggaagaagctgctcggtatatgagatctctcaaagtgccagctacagtttctgtttcttcacctgatgctgttacagcgtataatggttatcttacttcttcttctaaaacacctgaagaacattttattgaaaccatctcacttgctggttcct	ccatagtttcaactatacagcgtaaatataag	agattgtccagaataggaccaatctttat	24.0555	18.9755
12	amp_25	gtaatcctaccacattccacctaga	tcaaaagcctcaacacgtagagt	4881	4906	5140	5163	gtaatcctaccacattccacctagatggtgaagttatcacctttgacaatcttaagacacttctttctttgagagaagtgaggactattaaggtgtttacaacagtagacaacattaacctccacacgcaagttgtggacatgtcaatgacatatggacaacagtttggtccaacttatttggatggagctgatgttactaaaataaaacctcataattcacatgaaggtaaaacattttatgttttacctaatgatgacactctacgtgttgaggcttttga	tggtgaagttatcacctttgacaatcttaagacacttctttctttgagagaagtgaggactattaaggtgtttacaacagtagacaacattaacctccacacgcaagttgtggacatgtcaatgacatatggacaacagtttggtccaacttatttggatggagctgatgttactaaaataaaacctcataattcacatgaaggtaaaacattttatgttttacctaatgatgac	gtaatcctaccacattccacctaga	tcaaaagcctcaacacgtagagt	21.5635	5.87683
13	amp_27	ccacctgctctacaagatgctt	tgtacataacagcttctacacccttaa	5339	5361	5549	5576	ccacctgctctacaagatgcttattaCagagcaagggctggtgaagcTgctaacttttgtgcacttatcttagcctactgtaataagacagtaggtgagttaggtgatgttagagaaacaatgagttacttgtttcaacatgccaatttagattcttgcaaaagagtcttgaacgTGgtgtgtaaaacttgtggacaacagcagacaacccttaagggtgtagaagctgttatgtaca	attaCagagcaagggctggtgaagcTgctaacttttgtgcacttatcttagcctactgtaataagacagtaggtgagttaggtgatgttagagaaacaatgagttacttgtttcaacatgccaatttagattcttgcaaaagagtcttgaacgTGgtgtgtaaaacttgtggacaacagcagacaaccc	ccacctgctctacaagatgctt	tgtacataacagcttctacacccttaa	25.6907	50.0264
14	amp_29	acgtgtggtaaacaagctacaaaata	gatatggttggtttggtacaagatca	5627	5653	6000	6026	acgtgtggtaaacaagctacaaaatatctagtacaacaggagtcaCcttttgttatgatgtcagcaccacctgctcagtatgaacttaagcatggtacatttaCttgtgctagtgagtacactggtaattaccagtgtggtcactataaacatataacttctaaagaaactttgtattgcatagacggtgctttacttacaaagtcctcagaatacaaaggtcctattacggatgttttctacaaagaaaacagttacacaacaaccataaaaccagttacttataaattggatggtGttgtttgtacagaaattgaccctaagttggacaattattataagaaagacaattcttatttcacagagcaaccaattgatcttgtaccaaaccaaccatatc	tctagtacaacaggagtcaCcttttgttatgatgtcagcaccacctgctcagtatgaacttaagcatggtacatttaCttgtgctagtgagtacactggtaattaccagtgtggtcactataaacatataacttctaaagaaactttgtattgcatagacggtgctttacttacaaagtcctcagaatacaaaggtcctattacggatgttttctacaaagaaaacagttacacaacaaccataaaaccagttacttataaattggatggtGttgtttgtacagaaattgaccctaagttggacaattattataagaaagacaattcttatttcacagagcaaccaat	acgtgtggtaaacaagctacaaaata	gatatggttggtttggtacaagatca	50.5989	119.921
15	amp_31	agttaactggttataagaaacctgcttc	ccctgcgcgtcctctg	6093	6121	6353	6369	agttaactggttataagaaacctgcttcaagagagcttaaagttacatttttccctgacttaaatggtgatgtggtggctattgattataaacactacacaccctcttttaagaaaggagctaaattgttacataaacctattgtttggcatgttaacaatgcaactaataaagccacgtataaaccaaatacctggtgtatacgttgtctttggagcacaaaaccagttgaaacatcaaattcgtttgatgtactgaagtcagaggacgcgcaggg	aagagagcttaaagttacatttttccctgacttaaatggtgatgtggtggctattgattataaacactacacaccctcttttaagaaaggagctaaattgttacataaacctattgtttggcatgttaacaatgcaactaataaagccacgtataaaccaaatacctggtgtatacgttgtctttggagcacaaaaccagttgaaacatcaaattcgtttgatgtactgaagt	agttaactggttataagaaacctgcttc	ccctgcgcgtcctctg	23.5411	2.72727
16	amp_33	tgagtgtaatgtgaaaactaccgaag	aggcttagcataattagctatagtatccc	6451	6477	6668	6697	tgagtgtaatgtgaaaactaccgaagttgtaggagacattatacttaaaccagcaaataataGTTtaaaaattacagaagaggttggccacacagatctaatggctgcttatgtagacaattctagtcttactattaagaaacctaatgaattatctagagtattaggtttgaaaacccttgctactCatggtttagctgctgttaatagTgtcccttgggatactatagctaattatgctaagcct	ttgtaggagacattatacttaaaccagcaaataataGTTtaaaaattacagaagaggttggccacacagatctaatggctgcttatgtagacaattctagtcttactattaagaaacctaatgaattatctagagtattaggtttgaaaacccttgctactCatggtttagctgctgttaatagTgtccctt	tgagtgtaatgtgaaaactaccgaag	aggcttagcataattagctatagtatccc	17.402	13.1506
17	amp_35	gtacaactactaacatagttacacggtg	acattagtagagttcaaatagccttctct	6717	6745	7063	7092	gtacaactactaacatagttacacggtgtttaaaccgtgtttgtactaattatatgccttatttctttactttattgctacaattgtgtacttttactagaagtacaaattctagaattaaagcatctatgccgactactatagcaaagaatactgttaagagtgtcggtaaattttgtctagaggcttcatttaattatttgaagtcacctaatttttctaaactgataaatattataatttggtttttactattaagtgtttgcctaggttctttaatctactcaaccgctgctttaggtgttttaatgtctaatttaggcatgccttcttactgtactggttacagagaaggctatttgaactctactaatgt	tttaaaccgtgtttgtactaattatatgccttatttctttactttattgctacaattgtgtacttttactagaagtacaaattctagaattaaagcatctatgccgactactatagcaaagaatactgttaagagtgtcggtaaattttgtctagaggcttcatttaattatttgaagtcacctaatttttctaaactgataaatattataatttggtttttactattaagtgtttgcctaggttctttaatctactcaaccgctgctttaggtgttttaatgtctaatttaggcatgccttcttactgtactggttac	gtacaactactaacatagttacacggtg	acattagtagagttcaaatagccttctct	28.4039	19.9381
18	amp_37	gcagagtggtttttggcatatattctttt	tgtacattcgactcttgttgctctatta	7238	7267	7509	7537	gcagagtggtttttggcatatattcttttcactaggtttttctatgtacttggattggctgcaatcatgcaattgtttttcagctattttgcagtacattttattagtaattcttggcttatgtggttaataattaatcttgtacaaatggccccgatttcagctatggttagaatgtacatcttctttgcatcattttattatgtatggaaaagttatgtgcatgttgtagacggttgtaattcatcaacttgtatgatgtgttacaaacgtaatagagcaacaagagtcgaatgtaca	cactaggtttttctatgtacttggattggctgcaatcatgcaattgtttttcagctattttgcagtacattttattagtaattcttggcttatgtggttaataattaatcttgtacaaatggccccgatttcagctatggttagaatgtacatcttctttgcatcattttattatgtatggaaaagttatgtgcatgttgtagacggttgtaattcatcaacttgtatgatgtgttacaaacg	gcagagtggtttttggcatatattctttt	tgtacattcgactcttgttgctctatta	28.7915	83.0505
19	amp_39	tctgtgctggtagtacatttattagtga	aggttgacacataagctgactgt	7638	7666	7946	7969	tctgtgctggtagtacatttattagtgatgaagttgcgagagacttgtcactacagtttaaaagaccaataaatcctactgaccagtcttcttacatcgttgatagtgttacagtgaagaatggttccatccatctttactttgataaagctggtcaaaagacttatgaaagacattctctctctcattttgttaacttagacaacctgagagCtaataacactaaaggttcattgcctattaatgttatagtttttgatggtaaatcaaaatgtgaagaatcatctgCaaaatcagcgtctgtttactacagtcagcttatgtgtcaacct	tgaagttgcgagagacttgtcactacagtttaaaagaccaataaatcctactgaccagtcttcttacatcgttgatagtgttacagtgaagaatggttccatccatctttactttgataaagctggtcaaaagacttatgaaagacattctctctctcattttgttaacttagacaacctgagagCtaataacactaaaggttcattgcctattaatgttatagtttttgatggtaaatcaaaatgtgaagaatcatctgCaaaatcagcgtctgtttact	tctgtgctggtagtacatttattagtga	aggttgacacataagctgactgt	23.8063	87.0625
20	amp_41	gtgatagtgcggaagttgcag	gactttttgctacctgcgcat	8007	8028	8363	8384	gtgatagtgcggaagttgcagttaaaatgtttgatgcttacgttaatacgttttcatcaacttttaacgtaccaatggaaaaactcaaaacactagttgcaactgcagaagctgaacttgcaaagaatgtgtccttagacaatgtcttatctacttttatttcagcagctcggcaagggtttgttgattcagatgtagaaactaaagatgttgttgaatgtcttaaattgtcacatcaatctgacatagaagttactggcgatagttgtaataactatatgctcacctataacaaagttgaaaacatgacaccccgtgaccttggtgcttgtattgactgtagtgcgcgtcatattaatgcgcaggtagcaaaaagtc	ttaaaatgtttgatgcttacgttaatacgttttcatcaacttttaacgtaccaatggaaaaactcaaaacactagttgcaactgcagaagctgaacttgcaaagaatgtgtccttagacaatgtcttatctacttttatttcagcagctcggcaagggtttgttgattcagatgtagaaactaaagatgttgttgaatgtcttaaattgtcacatcaatctgacatagaagttactggcgatagttgtaataactatatgctcacctataacaaagttgaaaacatgacaccccgtgaccttggtgcttgtattgactgtagtgcgcgtcatatta	gtgatagtgcggaagttgcag	gactttttgctacctgcgcat	32.7654	62.6905
21	amp_43	aactacgaaaacaaatacgtagtgct	cacgagtgacaccaccatcaata	8436	8462	8697	8720	aactacgaaaacaaatacgtagtgctgctaaaaagaataacttaccttttaagttgacatgtgcaactactagacaagttgttaatgttgtaacaacaaagatagcacttaagggtggtaaaattgttaataattggttgaagcagttaattaaagttacacttgtgttcctttttgttgctgctattttctatttaataacacctgttcatgtcatgtctaaacatactgacttttcaagtgaaatcataggatacaaggctattgatggtggtgtcactcgtg	gctaaaaagaataacttaccttttaagttgacatgtgcaactactagacaagttgttaatgttgtaacaacaaagatagcacttaagggtggtaaaattgttaataattggttgaagcagttaattaaagttacacttgtgttcctttttgttgctgctattttctatttaataacacctgttcatgtcatgtctaaacatactgacttttcaagtgaaatcataggatacaaggc	aactacgaaaacaaatacgtagtgct	cacgagtgacaccaccatcaata	5.26339	7.35303
22	amp_45	gggttttgtcgtgcctggtt	cgtgtgtcagggcgtaaact	8851	8871	9103	9123	gggttttgtcgtgcctggtttgcctggcacgatattacgcacaactaatggtgactttttgcatttcttacctagagtttttagtgcagttggtaacatctgttacacaccatcaaaacttatagagtacactgaCtttgcaacatcagcttgtgttttggctgctgaatgtacaatttttaaagatgcttctggtaagccaGtaccatattgttatgataccaatgtactagaaggttctgttgcttatgaaagtttacgccctgacacacg	tgcctggcacgatattacgcacaactaatggtgactttttgcatttcttacctagagtttttagtgcagttggtaacatctgttacacaccatcaaaacttatagagtacactgaCtttgcaacatcagcttgtgttttggctgctgaatgtacaatttttaaagatgcttctggtaagccaGtaccatattgttatgataccaatgtactagaaggttctgttgcttatgaa	gggttttgtcgtgcctggtt	cgtgtgtcagggcgtaaact	13.0556	84.6885
23	amp_47	aacacctaccttgaaggttctgtta	ttctaaacctcataaaatagtaggcaagg	9161	9186	9441	9470	aacacctaccttgaaggttctgttagagtggtaacaacttttgattctgagtactgtaggcacggcacttgtgaaagatcagaagctggtgtttgtgtatctactagtggtagatgggtacttaacaatgattattacagatctttaccaggagttttctgtggtgtagatgctgtaaatttaCttactaatatgtttacaccactaattcaacctattggtgctttggacatatcagcatctatagtagctggtggtattgtAgctatcgtagtaacatgccttgcctactattttatgaggtttagaa	gagtggtaacaacttttgattctgagtactgtaggcacggcacttgtgaaagatcagaagctggtgtttgtgtatctactagtggtagatgggtacttaacaatgattattacagatctttaccaggagttttctgtggtgtagatgctgtaaatttaCttactaatatgtttacaccactaattcaacctattggtgctttggacatatcagcatctatagtagctggtggtattgtAgctatcgtagtaacatg	aacacctaccttgaaggttctgtta	ttctaaacctcataaaatagtaggcaagg	41.7306	24.4794
24	amp_49	attcagtggatggttatgttcacac	tgacaacaagcagcttctctgt	9641	9666	9941	9963	attcagtggatggttatgttcacacctttagtacctttctggataacaattgcttatatcatttgtatttccacaaagcatttctattggttctttagtaattacctaaagagacgtgtagtctttaatggtgtttcctttagtacttttgaagaagctgcgctgtgcacctttttgttaaataaagaaatgtatctaaagttgcgtagtgatgtgctattacctCttacgcaatataatagatacttagCtctttataataagtacaagtattttagtggagcaatggatacaactagctacagagaagctgcttgttgtca	ctttagtacctttctggataacaattgcttatatcatttgtatttccacaaagcatttctattggttctttagtaattacctaaagagacgtgtagtctttaatggtgtttcctttagtacttttgaagaagctgcgctgtgcacctttttgttaaataaagaaatgtatctaaagttgcgtagtgatgtgctattacctCttacgcaatataatagatacttagCtctttataataagtacaagtattttagtggagcaatggatacaactagct	attcagtggatggttatgttcacac	tgacaacaagcagcttctctgt	46.1377	49.404
25	amp_51	tggcattcccatctggtaaagt	tcctggttgaatgcgaacaaac	10071	10093	10359	10381	tggcattcccatctggtaaagttgagggttgtatggtacaagtaacttgtggtacaactacactTaacggtctttggcttgatgacgtagtttactgtccaagacatgtgatctgcacctctgaagaCatgcttaaccctaattatgaagatttactcattcgtaagtctaatcataatttcttggtacaggctggtaatgttcaactcagggttattggacattctatgcaaaattgtgtacttaagcttaAggttgatacagccaatcctaagacacctaagtataagtttgttcgcattcaaccagga	tgagggttgtatggtacaagtaacttgtggtacaactacactTaacggtctttggcttgatgacgtagtttactgtccaagacatgtgatctgcacctctgaagaCatgcttaaccctaattatgaagatttactcattcgtaagtctaatcataatttcttggtacaggctggtaatgttcaactcagggttattggacattctatgcaaaattgtgtacttaagcttaAggttgatacagccaatcctaagacacctaagtataa	tggcattcccatctggtaaagt	tcctggttgaatgcgaacaaac	17.7737	8.2188
26	amp_53	caactggagttcatgctggc	agtatgtcaacatggtcttgtgttag	10557	10577	10777	10803	caactggagttcatgctggcacagacttagaaggtaacttttatggaccttttgttgacaggcaaacagcacaagcagctggtacggacacaactattacagttaatgttttagcttggttgtacgctgctgttataaatggagacaggtggtttctcaatcgatttaccacaactcttaatgactttaaccttgtggctatgaagtacaattatgaacctctaacacaagaccatgttgacatact	acagacttagaaggtaacttttatggaccttttgttgacaggcaaacagcacaagcagctggtacggacacaactattacagttaatgttttagcttggttgtacgctgctgttataaatggagacaggtggtttctcaatcgatttaccacaactcttaatgactttaaccttgtggctatgaagtacaattatgaacct	caactggagttcatgctggc	agtatgtcaacatggtcttgtgttag	5.35475	71.8645
27	amp_55	ggacgtaccatattgggtagtgc	gtcataatacgcatcacccaactag	10886	10909	11234	11259	ggacgtaccatattgggtagtgctttattagaagatgaatttacaccttttgatgttgttagacaatgctcaggtgttactttccaaagtgCagtgaaaagaacaatcaagggtacacaccactggttgttactcacaattttgacttcacttttagttttagtccagagtactcaatggtctttgttcttttttttGtatgaaaatgcctttttaccttttgctatgggtattattgctatgtctgcttttgcaatgatgtttgtcaaacataagcatgcatttctctgtttgtttttgttaccttctcttgccActgtagcttattttaatatggtctatatgcctgctagttgggtgatgcgtattatgac	tttattagaagatgaatttacaccttttgatgttgttagacaatgctcaggtgttactttccaaagtgCagtgaaaagaacaatcaagggtacacaccactggttgttactcacaattttgacttcacttttagttttagtccagagtactcaatggtctttgttcttttttttGtatgaaaatgcctttttaccttttgctatgggtattattgctatgtctgcttttgcaatgatgtttgtcaaacataagcatgcatttctctgtttgtttttgttaccttctcttgccActgtagcttattttaatatggtctatatgcctg	ggacgtaccatattgggtagtgc	gtcataatacgcatcacccaactag	28.7352	11.3807
28	amp_57	ccttatgacagcaagaactgtgtatg	tcataaacaccaagagtcagtctaaagta	11344	11370	11671	11700	ccttatgacagcaagaactgtgtatgatgatggtgctaggagagtgtggacacttatgaatgtcttgacactcgTttataaagtttattatggtaatgctttagatcaagccAtttccatgtgggctcttataatctctgttacttctaactactcaggtgtagttacaaCtgtcatgtttttggccagaggtAttgtttttatgtgtgttgagtattGccctattttcttcataactggtaatacacttcagtgtataatgctagtttattgtttcttaggctatttttgtacttgttactttggcctcttttgtttactcaaccgctactttagactgactcttggtgtttatga	atgatggtgctaggagagtgtggacacttatgaatgtcttgacactcgTttataaagtttattatggtaatgctttagatcaagccAtttccatgtgggctcttataatctctgttacttctaactactcaggtgtagttacaaCtgtcatgtttttggccagaggtAttgtttttatgtgtgttgagtattGccctattttcttcataactggtaatacacttcagtgtataatgctagtttattgtttcttaggctatttttgtacttgttactttggcctcttttgtttactcaaccgc	ccttatgacagcaagaactgtgtatg	tcataaacaccaagagtcagtctaaagta	34.8919	82.6434
29	amp_59	accttgtatcaaagtagccactgt	agcttgtaaggttgccctgt	11815	11839	12074	12094	accttgtatcaaagtagccactgtacagtctaaaatgtcagatgtaaagtgcacatcagtagtcttactctcagttttgcaacaactcagagtagaatcatcatctaaattgtgggctcaatgtgtccagttacaCaatgacattctcttagctaaagatactactgaagcctttgaaaaaatggtttcactactttctgttttgctttccatgcagggtgctgtagacataaaCaagctttgtgaagaaatgctggacaacagggcaaccttacaagct	acagtctaaaatgtcagatgtaaagtgcacatcagtagtcttactctcagttttgcaacaactcagagtagaatcatcatctaaattgtgggctcaatgtgtccagttacaCaatgacattctcttagctaaagatactactgaagcctttgaaaaaatggtttcactactttctgttttgctttccatgcagggtgctgtagacataaaCaagctttgtgaagaaatgctggaca	accttgtatcaaagtagccactgt	agcttgtaaggttgccctgt	11.6968	21.2815
30	amp_61	gagcaggctgttgctaatgg	ttggctgctgttgtaagaggtat	12158	12178	12448	12471	gagcaggctgttgctaatggtgattctgaagttgttcttaaaaagttgaagaagtctttgaatgtggctaaatctgaatttgaccgtgatgcagccatgcaacgtaagttggaaaagatggctgatcaagctatgacccaaatgtataaacaggctagatctgaggacaagagggcaaaagttactagtgctatgcagacaatgcttttcactatgcttagaaagttggataatgatgcactcaacaacattatcaacaatgcaagagatggttgtgttcccttgaacataatacctcttacaacagcagccaa	tgattctgaagttgttcttaaaaagttgaagaagtctttgaatgtggctaaatctgaatttgaccgtgatgcagccatgcaacgtaagttggaaaagatggctgatcaagctatgacccaaatgtataaacaggctagatctgaggacaagagggcaaaagttactagtgctatgcagacaatgcttttcactatgcttagaaagttggataatgatgcactcaacaacattatcaacaatgcaagagatggttgtgttcccttgaacata	gagcaggctgttgctaatgg	ttggctgctgttgtaagaggtat	37.3225	71.0011
31	amp_63	gcatcagcattgtgggaaatcc	agtaagctaacgcattgtcatcag	12539	12561	12755	12779	gcatcagcattgtgggaaatccaacaggttgtagatgcagatagtaaaattgttcaacttagtgaaattagtatggacaattcacctaatttagcatggcctcttattgtaacagctttaagggccaattctgctgtcaaattacagaataatgagcttagtcctgttgcactacgacagatgtcttgtgctgccggtactacacaaactgcttgcactgatgacaatgcgttagcttact	aacaggttgtagatgcagatagtaaaattgttcaacttagtgaaattagtatggacaattcacctaatttagcatggcctcttattgtaacagctttaagggccaattctgctgtcaaattacagaataatgagcttagtcctgttgcactacgacagatgtcttgtgctgccggtactacacaaactgcttgca	gcatcagcattgtgggaaatcc	agtaagctaacgcattgtcatcag	41.7417	22.7042
32	amp_65	agattccctaagagtgatggaactg	attggttgtcccccactagc	12848	12873	13117	13137	agattccctaagagtgatggaactggtactatCtatacagaactggaaccaccttgtaggtttgttacagacacacctaaaggtcctaaagtgaagtaTttatactttattaaaggattaaacaacctaaatagaggtatggtacttggtagtttagctgccacagtacgtCtacaagctggtaatgcaacagaagtgcctgccaattcaactgtattatctttctgtgcttttgctgtagatgctgctaaagcttacaaagattatctagctagtgggggacaaccaat	gtactatCtatacagaactggaaccaccttgtaggtttgttacagacacacctaaaggtcctaaagtgaagtaTttatactttattaaaggattaaacaacctaaatagaggtatggtacttggtagtttagctgccacagtacgtCtacaagctggtaatgcaacagaagtgcctgccaattcaactgtattatctttctgtgcttttgctgtagatgctgctaaagcttacaaagattatcta	agattccctaagagtgatggaactg	attggttgtcccccactagc	9.22407	42.8167
33	amp_67	tgtactgccgttgccacat	tttcttggaagcgacaacaattagt	13248	13267	13590	13615	tgtactgccgttgccacatagatcatccaaatcctaaaggattttgtgacttaaaaggtaagtatgtacaaatacctacaacttgtgctaatgaccctgtgggttttacacttaaaaacacagtctgtaccgtctgcggtatgtggaaaggttatggctgtagttgtgatcaactccgcgaacccatgcttcagtcagctgatgcacaatcgtttttaaacgggtttgcggtgtAagtgcagcccgtcttacaccgtgcggcacaggcactagtactgatgtcgtatacagggcttttgacatctacaatgataaagtagctggttttgctaaattcctaaaaactaattgttgtcgcttccaagaaa	agatcatccaaatcctaaaggattttgtgacttaaaaggtaagtatgtacaaatacctacaacttgtgctaatgaccctgtgggttttacacttaaaaacacagtctgtaccgtctgcggtatgtggaaaggttatggctgtagttgtgatcaactccgcgaacccatgcttcagtcagctgatgcacaatcgtttttaaacgggtttgcggtgtAagtgcagcccgtcttacaccgtgcggcacaggcactagtactgatgtcgtatacagggcttttgacatctacaatgataaagtagctggttttgctaaattcctaaaa	tgtactgccgttgccacat	tttcttggaagcgacaacaattagt	20.4112	10.9518
34	amp_69	gattcttactttgtagttaagagacacact	acgttcacctaagttggcgt	13639	13669	13963	13983	gattcttactttgtagttaagagacacactttctctaactaccaacatgaagaaacaatttataatttacttaaggattgtccagctgttgctaaacatgacttctttaagtttagaatagacggtgacatggtaccacatatatcacgtcaacgtcttactaaatacacaatggcagacctcgtctatgctttaaggcattttgatgaaggtaattgtgacacattaaaagaaatacttgtcacatacaattgttgtgatgatgattatttcaataaaaaggactggtatgattttgtagaaaacccagatatattacgcgtatacgccaacttaggtgaacgt	ttctctaactaccaacatgaagaaacaatttataatttacttaaggattgtccagctgttgctaaacatgacttctttaagtttagaatagacggtgacatggtaccacatatatcacgtcaacgtcttactaaatacacaatggcagacctcgtctatgctttaaggcattttgatgaaggtaattgtgacacattaaaagaaatacttgtcacatacaattgttgtgatgatgattatttcaataaaaaggactggtatgattttgtagaaaacccagatatattacgcgtat	gattcttactttgtagttaagagacacact	acgttcacctaagttggcgt	95.6113	5.70427
35	amp_71	tgttggtgtactgacattagataatcaag	tgcagaatgcatctgtcatcca	14043	14072	14344	14366	tgttggtgtactgacattagataatcaagatctcaatggtaactggtatgatttcggtgatttcatacaaaccacgccaggtagtggagttcctgttgtagattcttattattcattgttaatgcctatattaaccttgaccagggctttaactgcagagtcacatgttgacactgacttaacaaagccttacattaagtgggatttgttaaaatatgacttcacggaagagaggttaaaactctttgaccgttattttaaatattgggatcagacataccacccaaattgtgttaactgtttggatgacagatgcattctgca	atctcaatggtaactggtatgatttcggtgatttcatacaaaccacgccaggtagtggagttcctgttgtagattcttattattcattgttaatgcctatattaaccttgaccagggctttaactgcagagtcacatgttgacactgacttaacaaagccttacattaagtgggatttgttaaaatatgacttcacggaagagaggttaaaactctttgaccgttattttaaatattgggatcagacataccacccaaattgtgttaactgtt	tgttggtgtactgacattagataatcaag	tgcagaatgcatctgtcatcca	54.6008	57.6086
36	amp_73	actggataccacttcagagagcta	cacacattgttggtagattataacgatagta	14470	14494	14802	14833	actggataccacttcagagagctaggtgttgtacataatcaggatgtaaacttacatagctctagacttagttttaaggaattacttgtgtatgctgctgaccctgctatgcacgctgcttctggtaatctattactagataaacgcactacgtgcttttcagtagctgcacttactaacaatgttgcttttcaaactgtcaaacccggtaattttaacaaagacttctatgactttgctgtgtctaagggtttctttaaggaaggaagttctgttgaattaaaacacttcttctttgctcaggatggtaatgctgctatcagcgattatgactactatcgttataatctaccaacaatgtgtg	ggtgttgtacataatcaggatgtaaacttacatagctctagacttagttttaaggaattacttgtgtatgctgctgaccctgctatgcacgctgcttctggtaatctattactagataaacgcactacgtgcttttcagtagctgcacttactaacaatgttgcttttcaaactgtcaaacccggtaattttaacaaagacttctatgactttgctgtgtctaagggtttctttaaggaaggaagttctgttgaattaaaacacttcttctttgctcaggatggtaatgctgctatcagcgattatgac	actggataccacttcagagagcta	cacacattgttggtagattataacgatagta	63.3952	30.6529
37	amp_75	ctactatttgtagttgaagttgttgataagtac	ctacggtgcgagctctattctt	14845	14878	15090	15112	ctactatttgtagttgaagttgttgataagtactttgattgttacgatggtggctgtattaatgctaaccaagtcatcgtCaacaacctagacaaAtcagctggttttccatttaataaatggggtaaggctagactttattatgattcaatgagttatgaggatcaagatgcacttttcgcatatacaaaacgtaatgtcatccctactataactcaaatgaatcttaagtatgccattagtgcaaagaatagagctcgcaccgtag	tttgattgttacgatggtggctgtattaatgctaaccaagtcatcgtCaacaacctagacaaAtcagctggttttccatttaataaatggggtaaggctagactttattatgattcaatgagttatgaggatcaagatgcacttttcgcatatacaaaacgtaatgtcatccctactataactcaaatgaatcttaagtatgccattagtgca	ctactatttgtagttgaagttgttgataagtac	ctacggtgcgagctctattctt	171.861	18.8135
38	amp_77	tgggttgggattatcctaaatgtga	cttatcggcaattttgttaccatcag	15284	15309	15568	15594	tgggttgggattatcctaaatgtgatagagccatgcctaacatgcttagaattatggcctcacttgttcttgctcgcaaacatacaacgtgttgtagcttgtcacaccgtttctatagattagctaatgagtgtgctcaagtattgagtgaaatggtcatgtgtggcGgttcactatatgttaaaccaggtggaacctcatcaggagatgccacaactgcttatgctaatagtgtttTtaacatttgtcaagctgtcacggccaatgttaatgcacttttatctactgatggtaacaaaattgccgataag	tagagccatgcctaacatgcttagaattatggcctcacttgttcttgctcgcaaacatacaacgtgttgtagcttgtcacaccgtttctatagattagctaatgagtgtgctcaagtattgagtgaaatggtcatgtgtggcGgttcactatatgttaaaccaggtggaacctcatcaggagatgccacaactgcttatgctaatagtgtttTtaacatttgtcaagctgtcacggccaatgttaatgcacttttatcta	tgggttgggattatcctaaatgtga	cttatcggcaattttgttaccatcag	50.1295	30.6874
39	amp_79	catatttgcgtaaacatttctcaatgatgata	gctaaagacacgaaccgttcaatc	15680	15712	16004	16028	catatttgcgtaaacatttctcaatgatgatactCtctgaCgatgctgttgtgtgtttcaatagcacttatgcatctcaaggtctagtggctagcataaagaactttaagtcagttctttattatcaaaacaatgtttttatgtctgaagcaaaatgttggactgagactgaccttactaaaggacctcatgaattttgctctcaacatacaatgctagttaaacagggtgatgattatgtgtaccttccttacccagatccatcaagaatcCtaggggccggctgttttgtagatgatatcgtaaaaacagatggtacacttatgattgaacggttcgtgtctttagc	ctCtctgaCgatgctgttgtgtgtttcaatagcacttatgcatctcaaggtctagtggctagcataaagaactttaagtcagttctttattatcaaaacaatgtttttatgtctgaagcaaaatgttggactgagactgaccttactaaaggacctcatgaattttgctctcaacatacaatgctagttaaacagggtgatgattatgtgtaccttccttacccagatccatcaagaatcCtaggggccggctgttttgtagatgatatcgtaaaaacagatggtacacttat	catatttgcgtaaacatttctcaatgatgata	gctaaagacacgaaccgttcaatc	15.4526	10.2865
40	amp_81	gaggctatgtacacaccgcata	ttgcaattgcattaaagtcagtaacatt	16204	16226	16539	16567	gaggctatgtacacaccgcatacagtcttacaggctgttggggcttgtgttctttgcaattcacagacttcattaagatgtggtgcttgcatacgtagaccattcttatgttgtaaatgctgttacgaccatgtcatatcaacatcacataaattagtcttgtctgttaatccgtatgtttgcaatgctccaggttgtgatgtcacagatgtgactcaactttacttaggaggtatgagctattattgtaaatcacataaacCacccattagttttccattgtgtgctaatggacaagtttttggtttatataaaaatacatgtgttggtagcgataatgttactgactttaatgcaattgcaa	cagtcttacaggctgttggggcttgtgttctttgcaattcacagacttcattaagatgtggtgcttgcatacgtagaccattcttatgttgtaaatgctgttacgaccatgtcatatcaacatcacataaattagtcttgtctgttaatccgtatgtttgcaatgctccaggttgtgatgtcacagatgtgactcaactttacttaggaggtatgagctattattgtaaatcacataaacCacccattagttttccattgtgtgctaatggacaagtttttggtttatataaaaatacatgtgttggtagcgat	gaggctatgtacacaccgcata	ttgcaattgcattaaagtcagtaacatt	56.5645	79.8583
41	amp_83	ttgctactgtacgtgaagtgct	agccagtaattctaacatagtgctctt	16688	16710	16963	16990	ttgctactgtacgtgaagtgctgtctgacagagaattaCatctttcatgggaagttggtaaacctagaccaccacttaaccgaaattatgtctttactggttatcgtgtaactaaaaacagtaaagtacaaataggagagtacacctttgaaaaaggtgactatggtgatgctgttgtttaccgaggtacaacaacttacaaattaaatgttggtgattattttgtgctgacatcacatacagtaatgccattaagtgcacctacactagtgccacaagagcactatgttagaattactggct	gtctgacagagaattaCatctttcatgggaagttggtaaacctagaccaccacttaaccgaaattatgtctttactggttatcgtgtaactaaaaacagtaaagtacaaataggagagtacacctttgaaaaaggtgactatggtgatgctgttgtttaccgaggtacaacaacttacaaattaaatgttggtgattattttgtgctgacatcacatacagtaatgccattaagtgcacctacactagtgccac	ttgctactgtacgtgaagtgct	agccagtaattctaacatagtgctctt	36.8335	38.7079
42	amp_85	ggaccacctggtactggtaag	cgtggtgcaggtaattgagc	17080	17101	17442	17462	ggaccacctggtactggtaagagtcattttgctattggcctaGctctctactacccttctgctcgcatagtgtatacagcttgctctcatgccgctgttgatgcactatgtgagaaggcattaaaatatttgcctatagataaatgtagtagaattAtacctgcacgtgctcgtgtagagtgttttgataaattcaaagtgaattcaacattagaacagtatgtcttttgtactgtaaatgcattgcctgagacgacagcagatatagttgtctttgatgaaatttcaatggccacaaattatgatttgagtgttgtcaatgccagattaCgtgctaagcactatgtgtacattggcgaccctgctcaattacctgcaccacg	agtcattttgctattggcctaGctctctactacccttctgctcgcatagtgtatacagcttgctctcatgccgctgttgatgcactatgtgagaaggcattaaaatatttgcctatagataaatgtagtagaattAtacctgcacgtgctcgtgtagagtgttttgataaattcaaagtgaattcaacattagaacagtatgtcttttgtactgtaaatgcattgcctgagacgacagcagatatagttgtctttgatgaaatttcaatggccacaaattatgatttgagtgttgtcaatgccagattaCgtgctaagcactatgtgtacattggcgaccct	ggaccacctggtactggtaag	cgtggtgcaggtaattgagc	29.0079	72.7444
43	amp_87	acttgtcggcgttgtcctg	tgagttggtagtcccaaaatctttg	17554	17573	17803	17828	acttgtcggcgttgtcctgctgaaattgttgacactgtgagtgctttggtttatgataataagcttaaagcacataaagacaaatcagctcaatgctttaaaatgttttataagggtgttatcacgcatgatgtttcatctgcaattaacaggccacaaataggcgtggtaagagaattccttacacgtaaccctgcttggagaaaagctgtctttatttcaccttataattcacagaatgctgtagcctcaaagattttgggactaccaactca	ctgaaattgttgacactgtgagtgctttggtttatgataataagcttaaagcacataaagacaaatcagctcaatgctttaaaatgttttataagggtgttatcacgcatgatgtttcatctgcaattaacaggccacaaataggcgtggtaagagaattccttacacgtaaccctgcttggagaaaagctgtctttatttcaccttataattcacagaatgctgtagcct	acttgtcggcgttgtcctg	tgagttggtagtcccaaaatctttg	2.65952	15.3238
44	amp_89	tcagaatatgactatgtcatattcactcaaac	gaatttagtgtcaacactgaggtgt	17851	17883	18113	18138	tcagaatatgactatgtcatattcactcaaaccactgaaacagctcactcttgtaatgtaaacagatttaatgttgctattaccagagcaaaagtaggcatactttgcataatgtctgatagagacctttatgacaagttgcaatttacaagtcttgaaattccacgtaggaatgtggcaactttacaagctgaaaatgtaacaggactctttaaagattgtagtaaggtaatcaCtgggttacatcctacacaggcacctacacacctcagtgttgacactaaattc	cactgaaacagctcactcttgtaatgtaaacagatttaatgttgctattaccagagcaaaagtaggcatactttgcataatgtctgatagagacctttatgacaagttgcaatttacaagtcttgaaattccacgtaggaatgtggcaactttacaagctgaaaatgtaacaggactctttaaagattgtagtaaggtaatcaCtgggttacatcctacacaggcacctac	tcagaatatgactatgtcatattcactcaaac	gaatttagtgtcaacactgaggtgt	88.9498	155.336
45	amp_91	cctaacatgtttatcacccgcg	gtgtttaaattgatctccaggcgg	18247	18269	18459	18483	cctaacatgtttatcacccgcgaagaagctataagacatgtacgtgcatggattggcttcgatgtcgaggggtgtcatgctactagagaagctgttggtaccaatttacctttAcagctaggtttttctacaggtgttaacctagttgctgtacctacaggttatgttgatacacctaataatacagatttttccagagttagtgctaaaccaccgcctggagatcaatttaaacac	aagaagctataagacatgtacgtgcatggattggcttcgatgtcgaggggtgtcatgctactagagaagctgttggtaccaatttacctttAcagctaggtttttctacaggtgttaacctagttgctgtacctacaggttatgttgatacacctaataatacagatttttccagagttagtgctaaacca	cctaacatgtttatcacccgcg	gtgtttaaattgatctccaggcgg	61.2549	21.0725
46	amp_93	acatggctttgagttgacatctatg	agtccagtcaacacgcttaaca	18600	18625	18896	18918	acatggctttgagttgacatctatgaagtattttgtgaaaataggacctgagcgcacctgttgtctatgtgatagacgtgccacatgcttttccactgcttcagacacttatgcctgttggcatcattctattggatttgattaCgtctataatccgtttatgattgatgttcaacaatggggttttacaggtaacctacaaagcaaccatgatctgtattgtcaagtccatggtaatgcacatgtagctagttgtgatgcaatcatgactaggtgtctagctgtccacgagtgctttgttaagcgtgttgactggact	aagtattttgtgaaaataggacctgagcgcacctgttgtctatgtgatagacgtgccacatgcttttccactgcttcagacacttatgcctgttggcatcattctattggatttgattaCgtctataatccgtttatgattgatgttcaacaatggggttttacaggtaacctacaaagcaaccatgatctgtattgtcaagtccatggtaatgcacatgtagctagttgtgatgcaatcatgactaggtgtctagctgtccacgagtgctt	acatggctttgagttgacatctatg	agtccagtcaacacgcttaaca	269.874	14.6283
47	amp_95	gatgaactgaagattaatgcggct	cgacattgcaattccaaaataggc	18940	18964	19183	19207	gatgaactgaagattaatgcggcttgtagaaaggttcaacacatggttgttaaagctgcattattaGcagacaaattcccagttcttcacgacattggtaaccctaaagctattaagtgtgtacctcaagctgatgtagaatggaagttctatgatgcacagccttgtagtgacaaagcttataaaatagaagaattattctattcttatgccacacattctgacaaattcacagatggtgtatgcctattttggaattgcaatgtcg	tgtagaaaggttcaacacatggttgttaaagctgcattattaGcagacaaattcccagttcttcacgacattggtaaccctaaagctattaagtgtgtacctcaagctgatgtagaatggaagttctatgatgcacagccttgtagtgacaaagcttataaaatagaagaattattctattcttatgccacacattctgacaaattcacagatggtgtat	gatgaactgaagattaatgcggct	cgacattgcaattccaaaataggc	27.2135	32.3987
48	amp_97	gatttgacactagagtgctatctaacc	gtttgtaaacccacaagctaaagc	19238	19265	19552	19576	gatttgacactagagtgctatctaaccttaacttgcctggttgtgatggtggcagtttgtatgtaaataaacatgcattccacacaccagcttttgataaaagtgcttttgttaatttaaaacaattaccatttttctattactctgacagtccatgtgagtctcatggaaaacaagtagtgtcagatatagattatgtaccactaaagtctgctacgtgtataacacgttgcaatttaggtggtgctgtctgtagacatcatgctaatgagtacagattgtatctCgatgcttataacatgatgatctcagctggctttagcttgtgggtttacaaac	ttaacttgcctggttgtgatggtggcagtttgtatgtaaataaacatgcattccacacaccagcttttgataaaagtgcttttgttaatttaaaacaattaccatttttctattactctgacagtccatgtgagtctcatggaaaacaagtagtgtcagatatagattatgtaccactaaagtctgctacgtgtataacacgttgcaatttaggtggtgctgtctgtagacatcatgctaatgagtacagattgtatctCgatgcttataacatgatgatctcagctg	gatttgacactagagtgctatctaacc	gtttgtaaacccacaagctaaagc	77.744	202.78
49	amp_99	agtttctatcattaataacactgtttacacaaaa	acctacagatggttgtaaacctttaac	19689	19723	20061	20088	agtttctatcattaataacactgtttacacaaaagttgatggtgttgatgtagaattgtttgaaaataaaacaacattacctgttaatgtagcatttgagctttgggctaagcgcaacattaaaccagtaccagaggtgaaaatactcaataatttgggtgtggacattgctgctaatactgtgatctgggactacaaaagagatgctccagcacatatatctactattggtgtttgttctatgactgacatagccaagaaaccaaCtgaaacgatttgtgcaccactcactgtcttttttgatggtagagttgatggtcaagtagacttatttagaaatgcccgtaatggtgttcttattacagaAggtagtgttaaaggtttacaaccatctgtaggt	gttgatggtgttgatgtagaattgtttgaaaataaaacaacattacctgttaatgtagcatttgagctttgggctaagcgcaacattaaaccagtaccagaggtgaaaatactcaataatttgggtgtggacattgctgctaatactgtgatctgggactacaaaagagatgctccagcacatatatctactattggtgtttgttctatgactgacatagccaagaaaccaaCtgaaacgatttgtgcaccactcactgtcttttttgatggtagagttgatggtcaagtagacttatttagaaatgcccgtaatggtgttcttattacagaAggtagt	agtttctatcattaataacactgtttacacaaaa	acctacagatggttgtaaacctttaac	82.0657	124.713
50	amp_101	acattaattggagaagccgtaaaaaca	tccaatcagtagatgtaaaccacct	20116	20143	20354	20379	acattaattggagaagccgtaaaaacacagttcaattattataagaaagttgatggtgttgtccaacaattacctgaaacttactttactcagagtagaaatttacaagaatttaaacccaggagtcaaatggaaattgatttcttAgaattagctatggatgaattcattgaacggtataaattagaaggctatgccttcgaacatatcgtttatggagattttagtcatagtcagttaggtggtttacatctactgattgga	cagttcaattattataagaaagttgatggtgttgtccaacaattacctgaaacttactttactcagagtagaaatttacaagaatttaaacccaggagtcaaatggaaattgatttcttAgaattagctatggatgaattcattgaacggtataaattagaaggctatgccttcgaacatatcgtttatggagattttagtcatagtcagtt	acattaattggagaagccgtaaaaaca	tccaatcagtagatgtaaaccacct	63.659	92.8743
51	amp_103	atggacagtacagttaaaaactatttcataac	atcattatgcctttaggtaatgttgca	20431	20463	20756	20783	atggacagtacagttaaaaactatttcataacagatgcgcaaacaggttcatctaagtgtgtgtgttctgttattgatttattacttgatgattttgttgaaataataaaatcccaagatttatctgtagtttctaaggttgtcaaagtgactattgactatacagaaatttcatttatgctttggtgtaaagatggccatgtagaaacattttacccaaaattacaatctagtcaagcgtggcaaccgggtgttgctatgcctaatctttacaaaatgcaaagaatgctattagaaaagtgtgaccttcaaaattatggtgatagtgcaacattacctaaaggcataatgat	agatgcgcaaacaggttcatctaagtgtgtgtgttctgttattgatttattacttgatgattttgttgaaataataaaatcccaagatttatctgtagtttctaaggttgtcaaagtgactattgactatacagaaatttcatttatgctttggtgtaaagatggccatgtagaaacattttacccaaaattacaatctagtcaagcgtggcaaccgggtgttgctatgcctaatctttacaaaatgcaaagaatgctattagaaaagtgtgaccttcaaaattatggtgatag	atggacagtacagttaaaaactatttcataac	atcattatgcctttaggtaatgttgca	49.1262	31.7793
52	amp_105	gagttgcaccaggtacagct	gcgaagtgtcccatgagctt	20888	20908	21201	21221	gagttgcaccaggtacagctgttttaagacagtggttgcctacgggtacGctgcttgtcgattcagatcttaatgactttgtctctgatgcagattcaactttgattggtgattgtgcaactgtacatacagctaataaatgggatctcattattagtgatatgtacgaccctaagactaaaaatgttacaaaagaaaatgactctaaagagggttttttcacttacatttgtgggtttatacaacaaaAgctagctcttggaggttccgtggctataaagataacagaacattcttggaatgctgatctttataagctcatgggacacttcgc	gttttaagacagtggttgcctacgggtacGctgcttgtcgattcagatcttaatgactttgtctctgatgcagattcaactttgattggtgattgtgcaactgtacatacagctaataaatgggatctcattattagtgatatgtacgaccctaagactaaaaatgttacaaaagaaaatgactctaaagagggttttttcacttacatttgtgggtttatacaacaaaAgctagctcttggaggttccgtggctataaagataacagaacattcttggaatgctgatctttat	gagttgcaccaggtacagct	gcgaagtgtcccatgagctt	88.7229	13.1263
53	amp_107	ggcaaaccacgcgaacaaata	ggatctgaaaactttgtcagggtaataa	21295	21316	21669	21697	ggcaaaccacgcgaacaaatagatggttatgtcatgcatgcaaattacatattttggaggaatacaaatccaattcaGttgtcttcctattctttatttgacatgagtaaatttccccttaaattaaggggtactgctgttatgtctttaaaagaaggtcaaatcaatgatatgattttatctcttcttagtaaaggtagacttataattagagaaaacaacagagttgttatttctagtgatgttcttgttaacaactaaacgaacaatgtttgtttttCttgttttattgccactagtCtctagtcagtgtgttaatcttaCaaccagaactcaaTTACCCCCTGcatacactaattctttcacacgtggtgtttattaccctgacaaagttttcagatcc	gatggttatgtcatgcatgcaaattacatattttggaggaatacaaatccaattcaGttgtcttcctattctttatttgacatgagtaaatttccccttaaattaaggggtactgctgttatgtctttaaaagaaggtcaaatcaatgatatgattttatctcttcttagtaaaggtagacttataattagagaaaacaacagagttgttatttctagtgatgttcttgttaacaactaaacgaacaatgtttgtttttCttgttttattgccactagtCtctagtcagtgtgttaatcttaCaaccagaactcaaTTACCCCCTGcatacactaattctttcacacgtggtgt	ggcaaaccacgcgaacaaata	ggatctgaaaactttgtcagggtaataa	24.0563	11.9185
54	amp_109	aggacttgttcttacctttcttttcc	agagacatattcaaaagtgcaattattcg	21717	21743	22049	22078	aggacttgttcttacctttcttttccaatgttacttggttccatgCtatACATGTCtctgggaccaatggtactaagaggtttgataaccctgtcctaccatttaatgatggtgtttattttgcttccaCtgagaagtctaacataataagaggctggatttttggtactactttagattCgaagacccagtccctacttattgttaataacgctactaatgttgttattaaagtctgtgaatttcaattttgtaatgatccatttttgGGTGTTTATTaccacaaaaacaacaaaagttggatggaaagtGAGTTCAgagtttattctagtgcgaataattgcacttttgaatatgtctct	aatgttacttggttccatgCtatACATGTCtctgggaccaatggtactaagaggtttgataaccctgtcctaccatttaatgatggtgtttattttgcttccaCtgagaagtctaacataataagaggctggatttttggtactactttagattCgaagacccagtccctacttattgttaataacgctactaatgttgttattaaagtctgtgaatttcaattttgtaatgatccatttttgGGTGTTTATTaccacaaaaacaacaaaagttggatggaaagtGAGTTCAgagtttattctagtg	aggacttgttcttacctttcttttcc	agagacatattcaaaagtgcaattattcg	31.6304	16.3921
55	amp_111	tgaaggaaaacagggtaatttcaaaaatc	actttgtttctgagagagggtcaa	22099	22128	22439	22463	tgaaggaaaacagggtaatttcaaaaatcttagggaatttgtgtttaagaatattgatggttattttaaaatatattctaagcacacgcctattAATTtagTgcgtgatctccctcagggtttttcggCtttagaaccattggtagatttgccaataggtattaacatcactaggtttcaaactttacttgctttacatagaagttatttgactcctggtgattcttcttcaggttggacagctggtgctgcagcttattatgtgggttatcttcaacctaggacttttctattaaaatataatgaaaatggaaccattacagatgctgtagactgtgcacttgaccctctctcagaaacaaagt	ttagggaatttgtgtttaagaatattgatggttattttaaaatatattctaagcacacgcctattAATTtagTgcgtgatctccctcagggtttttcggCtttagaaccattggtagatttgccaataggtattaacatcactaggtttcaaactttacttgctttacatagaagttatttgactcctggtgattcttcttcaggttggacagctggtgctgcagcttattatgtgggttatcttcaacctaggacttttctattaaaatataatgaaaatggaaccattacagatgctgtagactgtgcac	tgaaggaaaacagggtaatttcaaaaatc	actttgtttctgagagagggtcaa	46.8579	11.9994
56	amp_113	tgtagaaaaaggaatctatcaaacttctaact	gcagcctgtaaaatcatctggtaattta	22483	22515	22830	22858	tgtagaaaaaggaatctatcaaacttctaactttagagtccaaccaacagaatctattgttagatttcctaatattacaaacttgtgcccttttgGtgaagtttttaacgccaccaGatttgcatctgtttatgcttggaacaggaagagaatcagcaactgtgttgctgattattctgtcctatataatTCcgcaTcattttCcActtttaagtgttatggagtgtctcctactaaattaaatgatctctgctttactaatgtctatgcagattcatttgtaattagaggtGatgaagtcagAcaaatCgctccaggGcaaactggaaaGattgctgattataattataaattaccagatgattttacaggctgc	ttagagtccaaccaacagaatctattgttagatttcctaatattacaaacttgtgcccttttgGtgaagtttttaacgccaccaGatttgcatctgtttatgcttggaacaggaagagaatcagcaactgtgttgctgattattctgtcctatataatTCcgcaTcattttCcActtttaagtgttatggagtgtctcctactaaattaaatgatctctgctttactaatgtctatgcagattcatttgtaattagaggtGatgaagtcagAcaaatCgctccaggGcaaactggaaaGattgctgattataatta	tgtagaaaaaggaatctatcaaacttctaact	gcagcctgtaaaatcatctggtaattta	26.2228	40.5706
57	amp_115	ccttttgagagagatatttcaactgaaatc	catggtgtaatgtcaagaatctcaagt	22949	22979	23304	23331	ccttttgagagagatatttcaactgaaatctatcaggccggtaGcaCaccttgtaatggtgttgAaggttttaattgttactttcctttacAatcatatGgtttccAacccactAatggtgttggtTaccaaccatacagagtagtagtactttcttttgaacttctacatgcaccagcaactgtttgtggacctaaaaagtctactaatttggttaaaaacaaatgtgtcaatttcaacttcaatggtttaaCaggcacaggtgttcttactgagtctaacaaaaagtttctgcctttccaacaatttggcagagacattgctgacactactgaTgctgtccgtgatccacagacacttgagattcttgacattacaccatg	tatcaggccggtaGcaCaccttgtaatggtgttgAaggttttaattgttactttcctttacAatcatatGgtttccAacccactAatggtgttggtTaccaaccatacagagtagtagtactttcttttgaacttctacatgcaccagcaactgtttgtggacctaaaaagtctactaatttggttaaaaacaaatgtgtcaatttcaacttcaatggtttaaCaggcacaggtgttcttactgagtctaacaaaaagtttctgcctttccaacaatttggcagagacattgctgacactactgaTgctgtccgtgatccacagac	ccttttgagagagatatttcaactgaaatc	catggtgtaatgtcaagaatctcaagt	13.9637	36.3762
58	amp_117	gaagtccctgttgctattcatgc	tctactgatgtcttggtcatagacac	23417	23440	23746	23772	gaagtccctgttgctattcatgcagatcaacttactcctacttggcgtgtttattctacaggttctaatgtttttcaaacacgtgcaggctgtttaataggggctgaaCatgtcaacaactcatatgagtgtgacatacccattggtgcaggtatatgcgctagttatcagactcagactaaTtctcCtcggcgggcacgtagtgtagctagtcaatccatcattgcctacactatgtcacttggtgCagaaaattcagttgcttactctaataactctattgccatacccacaaattttactattagtgttaccacagaaattctaccagtgtctatgaccaagacatcagtaga	agatcaacttactcctacttggcgtgtttattctacaggttctaatgtttttcaaacacgtgcaggctgtttaataggggctgaaCatgtcaacaactcatatgagtgtgacatacccattggtgcaggtatatgcgctagttatcagactcagactaaTtctcCtcggcgggcacgtagtgtagctagtcaatccatcattgcctacactatgtcacttggtgCagaaaattcagttgcttactctaataactctattgccatacccacaaattttactattagtgttaccacagaaattctacca	gaagtccctgttgctattcatgc	tctactgatgtcttggtcatagacac	15.4889	104.517
59	amp_119	aatgcagcaatcttttgttgcaatat	gcagcaatatcaccaaggcaatc	23805	23831	24076	24099	aatgcagcaatcttttgttgcaatatggcagtttttgtacacaattaaaCcgtgctttaactggaatagctgttgaacaagacaaaaacacccaagaagtttttgcacaagtcaaacaaatttacaaaacaccaccaattaaaGattttggtggttttaatttttcacaaatattaccagatccatcaaaaccaagcaagaggtcatttattgaagatctacttttcaacaaagtgacacttgcagatgctggcttcatcaaacaatatggtgattgccttggtgatattgctgc	ggcagtttttgtacacaattaaaCcgtgctttaactggaatagctgttgaacaagacaaaaacacccaagaagtttttgcacaagtcaaacaaatttacaaaacaccaccaattaaaGattttggtggttttaatttttcacaaatattaccagatccatcaaaaccaagcaagaggtcatttattgaagatctacttttcaacaaagtgacacttgcagatgctggcttcatcaaacaatatggt	aatgcagcaatcttttgttgcaatat	gcagcaatatcaccaaggcaatc	40.5974	3.72916
60	amp_121	cacctttgctcacagatgaaatga	ctgtggaagaaagtgagtcttgaatt	24147	24171	24360	24386	cacctttgctcacagatgaaatgattgctcaatacacttctgcactgttagcgggtacaatCacttctggttggacctttggtgcaggtgctgcattacaaataccatttgctatgcaaatggcttataggtttaatggtattggagttacacagaatgttctctatgagaaccaaaaattgattgccaaccaatttaatagtgctattggcaaaattcaagactcactttcttccacag	ttgctcaatacacttctgcactgttagcgggtacaatCacttctggttggacctttggtgcaggtgctgcattacaaataccatttgctatgcaaatggcttataggtttaatggtattggagttacacagaatgttctctatgagaaccaaaaattgattgccaaccaatttaatagtgctattggcaa	cacctttgctcacagatgaaatga	ctgtggaagaaagtgagtcttgaatt	61.5337	27.9972
61	amp_123	ttgcagacatatgtgactcaacaatta	cacgaggaaagtgtgcttttcc	24572	24599	24814	24836	ttgcagacatatgtgactcaacaattaattagagctgcagaaatcagagcttctgctaatcttgctgctactaaaatgtcagagtgtgtacttggacaatcaaaaagagttgatttttgtggaaagggctatcatcttatgtccttccctcagtcagcacctcatggtgtagtcttcttgcatgtgacttatgtccctgcacaagaaaagaacttcacaactgctcctgccAtttgtcatgatggaaaagcacactttcctcgtg	attagagctgcagaaatcagagcttctgctaatcttgctgctactaaaatgtcagagtgtgtacttggacaatcaaaaagagttgatttttgtggaaagggctatcatcttatgtccttccctcagtcagcacctcatggtgtagtcttcttgcatgtgacttatgtccctgcacaagaaaagaacttcacaactgctcctgccAtttgtcatgat	ttgcagacatatgtgactcaacaatta	cacgaggaaagtgtgcttttcc	47.8416	49.4615
62	amp_125	ccacaaatcattactacagacaacacat	tgtcaccattactatggcaatcaag	24896	24924	25230	25255	ccacaaatcattactacagacaacacatttgtGtctggtaactgtgatgttgtaataggaattgtcaacaacacagtttatgatcctttgcaacctgaattagaCtcattcaaggaggagttagataaatattttaagaatcatacatcaccagatgttgatttaggtgacatctctggcattaatgcttcagttgtaaacattcaaaaagaaattgaccgcctcaatgaggttgccaagaatttaaatgaatctctcatcgatctccaagaacttggaaagtatgagcagtatataaaatggccaTggtacatttggctaggttttatagctggcttgattgccatagtaatggtgaca	ttgtGtctggtaactgtgatgttgtaataggaattgtcaacaacacagtttatgatcctttgcaacctgaattagaCtcattcaaggaggagttagataaatattttaagaatcatacatcaccagatgttgatttaggtgacatctctggcattaatgcttcagttgtaaacattcaaaaagaaattgaccgcctcaatgaggttgccaagaatttaaatgaatctctcatcgatctccaagaacttggaaagtatgagcagtatataaaatggccaTggtacatttggctaggttttatagctgg	ccacaaatcattactacagacaacacat	tgtcaccattactatggcaatcaag	14.8885	25.7779
63	amp_127	tgtctcaagggctgttgttctt	gcaaaaggtgtgagtaaactgttacaaa	25289	25311	25650	25678	tgtctcaagggctgttgttcttgtggatcctgctgcaaatttgatgaagaCgactctgagccaGtgctcaaaggagtcaaattacattacacataaacgaacttatggatttgtttatgagaatcttcacaattggaactgtaactttgaagcaaggtgaaatcaaggatgctactccttCagattttgttcgcgctactgcaacgataccgatacaagcctcactccctttcggatggcttattgttggcgttgcacttcttgctgtttttcagagcgcttccaaaatcataacCctcaaaaagagatggcaactagcactctcCaagggtgttCactttgtttgcaacttgctgttgttgtttgtaacagtttactcacaccttttgc	gtggatcctgctgcaaatttgatgaagaCgactctgagccaGtgctcaaaggagtcaaattacattacacataaacgaacttatggatttgtttatgagaatcttcacaattggaactgtaactttgaagcaaggtgaaatcaaggatgctactccttCagattttgttcgcgctactgcaacgataccgatacaagcctcactccctttcggatggcttattgttggcgttgcacttcttgctgtttttcagagcgcttccaaaatcataacCctcaaaaagagatggcaactagcactctcCaagggtgttCactttgtttgcaacttgctgttgttg	tgtctcaagggctgttgttctt	gcaaaaggtgtgagtaaactgttacaaa	26.4563	36.1411
64	amp_129	gctggaaatgccgttccaaa	gagttgagtacagctggtaatagtct	25781	25801	26018	26044	gctggaaatgccgttccaaaaacccattactttatgatgccaactattttctttgctggcatactaattgttacGactattgtataccttacaatagtgtaacttCttcaattgtcattacttcaggtgatggcacaacaagtcctatttctgaacatgactaccagattggtggttatactgaaaaatgggaatctggagtaaaagactgtgttgtattacacagttacttcacttcagactattaccagctgtactcaactc	aacccattactttatgatgccaactattttctttgctggcatactaattgttacGactattgtataccttacaatagtgtaacttCttcaattgtcattacttcaggtgatggcacaacaagtcctatttctgaacatgactaccagattggtggttatactgaaaaatgggaatctggagtaaaagactgtgttgtattacacagttacttcacttc	gctggaaatgccgttccaaa	gagttgagtacagctggtaatagtct	6.85367	75.865
65	amp_131	acgaacttatgtactcattcgtttcg	caaatccatgtaaggaataggaaacctatta	26237	26263	26589	26620	acgaacttatgtactcattcgtttcggaagagaCaggtacgttaatagttaatagcgtacttctttttcttgctttcgtggtattcttgctagttacactagccatccttactgcgcttcgattgtgtgcgtactgctgcaatattgttaacgtgagtcttgtaaaaccttctttttacgtttactctcgtgttaaaaatctgaattcttctagagttcctgatcttctggtctaaacgaactaaatattatattagtttttctgtttggaactttaattttagcCatggcagAttccaacggtactattaccgttgaagagcttaaaaagctccttgaaCaatggaacctagtaataggtttcctattccttacatggatttg	gaagagaCaggtacgttaatagttaatagcgtacttctttttcttgctttcgtggtattcttgctagttacactagccatccttactgcgcttcgattgtgtgcgtactgctgcaatattgttaacgtgagtcttgtaaaaccttctttttacgtttactctcgtgttaaaaatctgaattcttctagagttcctgatcttctggtctaaacgaactaaatattatattagtttttctgtttggaactttaattttagcCatggcagAttccaacggtactattaccgttgaagagcttaaaaagctccttgaaCaatggaacctag	acgaacttatgtactcattcgtttcg	caaatccatgtaaggaataggaaacctatta	81.4801	9.33566
66	amp_133	gctgctgtttacagaataaattggatca	gatcacagctccgattacgagt	26724	26752	26932	26954	gctgctgtttacagaataaattggatcaccggtggaattgctaTcgcaatggcttgtcttgtaggcttgatgtggctcagctacttcattgcttctttcagactgtttgcgcgtacgcgttccatgtggtcattCaatccagaaactaacattcttctcaacgtgccactccatggcactattctgaccagaccgcttctagaaagtgaactcgtaatcggagctgtgatc	ccggtggaattgctaTcgcaatggcttgtcttgtaggcttgatgtggctcagctacttcattgcttctttcagactgtttgcgcgtacgcgttccatgtggtcattCaatccagaaactaacattcttctcaacgtgccactccatggcactattctgaccagaccgcttctagaaagtga	gctgctgtttacagaataaattggatca	gatcacagctccgattacgagt	35.0975	5.79257
67	amp_135	tgggagcttcgcagcg	gcgagtgttatcagtgccaag	27064	27080	27410	27431	tgggagcttcgcagcgtgtagcaggtgactcaggttttgctgcatacagtcgctacaggattggcaactataaattaaacacagaccattccagtagcagtgacaatattgctttgcttgtacagtaagtgacaacagatgtttcatctcgttgactttcaggttactatagcagagatattactaattattatgAggacttttaaagtttccatttggaatcttgaTtacatcataaacctcataattaaaaatttatctaagtcactaactgagaataaAtattctcaattagatgaagagcaaccaatggagattGATtaaacgaacatgaaaattattcttttcttggcactgataacactcgc	tgtagcaggtgactcaggttttgctgcatacagtcgctacaggattggcaactataaattaaacacagaccattccagtagcagtgacaatattgctttgcttgtacagtaagtgacaacagatgtttcatctcgttgactttcaggttactatagcagagatattactaattattatgAggacttttaaagtttccatttggaatcttgaTtacatcataaacctcataattaaaaatttatctaagtcactaactgagaataaAtattctcaattagatgaagagcaaccaatggagattGATtaaacgaacatgaaaattattctttt	tgggagcttcgcagcg	gcgagtgttatcagtgccaag	21.1159	43.5813
68	amp_137	gtgtgttagaggtacaacagtacttttaaa	acaaatagaagtcaattaatgaaagttcaatca	27459	27489	27756	27789	gtgtgttagaggtacaacagtacttttaaaagaaccttgctcttctggAacatacgagggcaattcacCatttcatcctctagctgataacaaatttgcactgacTTGCTTTAGCACTCAATTTGCTTTTGCTTGTCCTGACGGCGTAAAACACGTCTATCAGTTacgtgccagatcagTttcacctaaactgttcatcagacaagaggaagttcaagaactttactctccaatttttcttattgttgcggcaatagtgtttataacactttgcttcacaCtcaaaagaaagaCagaatgattgaactttcattaattgacttctatttgt	agaaccttgctcttctggAacatacgagggcaattcacCatttcatcctctagctgataacaaatttgcactgacTTGCTTTAGCACTCAATTTGCTTTTGCTTGTCCTGACGGCGTAAAACACGTCTATCAGTTacgtgccagatcagTttcacctaaactgttcatcagacaagaggaagttcaagaactttactctccaatttttcttattgttgcggcaatagtgtttataacactttgcttcacaCtcaaaagaaagaCagaa	gtgtgttagaggtacaacagtacttttaaa	acaaatagaagtcaattaatgaaagttcaatca	128.95	38.2084
69	amp_139	gttctcacttgaactgcaagatcataat	catgatactctaaaaagtcttcatagaacga	27842	27870	28199	28230	gttctcacttgaactgcaagatcataatgaaaCttgtcacgcctaaacgaacatgaaatttcttgttttcttaggaatcatcacaactgtagctgcatttcaccaagaatgtagtttacagtcatgtactcaacatcaaccatatgtagttgatgacccgtgtccTattcacttctattctaaatggtatattagagtaggagctagaaaatcagcacctttaattgaattGtgcgtggatgagGctggttctaaatcacccattcagtacatcgatatcggtaattatacagtttcctgtttaccttttacaattaattgccaggaaCctaaattgggtagtcttgtagtgcgttgttcgttctatgaagactttttagagtatcatg	gaaaCttgtcacgcctaaacgaacatgaaatttcttgttttcttaggaatcatcacaactgtagctgcatttcaccaagaatgtagtttacagtcatgtactcaacatcaaccatatgtagttgatgacccgtgtccTattcacttctattctaaatggtatattagagtaggagctagaaaatcagcacctttaattgaattGtgcgtggatgagGctggttctaaatcacccattcagtacatcgatatcggtaattatacagtttcctgtttaccttttacaattaattgccaggaaCctaaattgggtagtcttgtagtgcgttgt	gttctcacttgaactgcaagatcataat	catgatactctaaaaagtcttcatagaacga	51.8081	42.393
70	amp_141	caaaacaacgtcggcccc	gcaacccatatgatgccgtcttt	28383	28401	28651	28674	caaaacaacgtcggccccaaggtttacccaataatactgcgtcttggttCaccgctctcactcaacatggcaaggaagAccttaaattcCctcgaggacaaggcgttccaattaacaccaatagcagtccagatgaccaaattggctactaccgaagagctaccagacgaattcgtggtggtgacggtaaaatgaaagatctcagtccaagatggtatttctactacctaggaactgggccagaagctggacttccctatggtgctaacaaagacggcatcatatgggttgc	aaggtttacccaataatactgcgtcttggttCaccgctctcactcaacatggcaaggaagAccttaaattcCctcgaggacaaggcgttccaattaacaccaatagcagtccagatgaccaaattggctactaccgaagagctaccagacgaattcgtggtggtgacggtaaaatgaaagatctcagtccaagatggtatttctactacctaggaactgggccagaagctggacttccctatggtgctaac	caaaacaacgtcggcccc	gcaacccatatgatgccgtcttt	0.204762	10.9337
71	amp_143	tgctgcaatcgtgctacaact	cgaaagcttgtgttacattgtatgct	28735	28756	29070	29096	tgctgcaatcgtgctacaacttcctcaaggaacaacattgccaaaaggcttctacgcagaagggagcagaggcggcagtcaagcctcttctcgttcctcatcacgtagtcgcaacagttcaagaaattcaactccaggcagcAGtaGGGgaacttctcctGctagaatggctggcaatggcGgtgatgctgctcttgctttgctgctgcttgacagattgaaccagcttgagagcaaaatgtctggtaaaggccaacaacaacaaggccaaactgtcactaagaaatctgctgctgaggcttctaagaagcctcgGcaaaaacgtactgccactaaagcatacaatgtaacacaagctttcg	tcctcaaggaacaacattgccaaaaggcttctacgcagaagggagcagaggcggcagtcaagcctcttctcgttcctcatcacgtagtcgcaacagttcaagaaattcaactccaggcagcAGtaGGGgaacttctcctGctagaatggctggcaatggcGgtgatgctgctcttgctttgctgctgcttgacagattgaaccagcttgagagcaaaatgtctggtaaaggccaacaacaacaaggccaaactgtcactaagaaatctgctgctgaggcttctaagaagcctcgGcaaaaacgtactgccactaa	tgctgcaatcgtgctacaact	cgaaagcttgtgttacattgtatgct	33.3974	136.975
72	amp_145	tgattacaaacattggccgcaa	ccaaatctgcagcaggaagaaga	29161	29183	29451	29474	tgattacaaacattggccgcaaattgcacaatttgcccccagcgcttcagcgttcttcggaatgtcgcgcattggcatggaagtcacaccttCgggaacgtggttgacctacacaggtgccatcaaattggatgacaaagAtccaaatttcaaagatcaagtcattttgctgaataagcatattgacgcatacaaaacattcccaccaacagagcctaaaaaggacaaaaagaagaaggctGatgaaactcaagccttaccgcagagacagaagaaacagcaaactgtgactcttcttcctgctgcagatttgg	attgcacaatttgcccccagcgcttcagcgttcttcggaatgtcgcgcattggcatggaagtcacaccttCgggaacgtggttgacctacacaggtgccatcaaattggatgacaaagAtccaaatttcaaagatcaagtcattttgctgaataagcatattgacgcatacaaaacattcccaccaacagagcctaaaaaggacaaaaagaagaaggctGatgaaactcaagccttaccgcagagacagaagaaacagcaaactgtgac	tgattacaaacattggccgcaa	ccaaatctgcagcaggaagaaga	19.6364	39.3412

### Sheet: Olivar pool-2
	amp_id	fP	rP	start	insert_start	insert_end	end	amp	insert	fP_full	rP_full	fP_inter_badness	rP_inter_badness
0	amp_2	caacgagaaaacacacgtcca	accgtactgaatgccttcgag	289	310	538	559	caacgagaaaacacacgtccaactcagtttgcctgttttacaggttcgcgacgtgctcgtacgtggctttggagactccgtggaggaggtcttatcagaggcacgtcaacatcttaaagatggcacttgtggcttagtagaagttgaaaaaggcgttttgcctcaacttgaacagccctatgtgttcatcaaacgttcggatgctcgaactgcacctcatgGTcATGTTATGgttgaGctggtagcagaactcgaaggcattcagtacggt	actcagtttgcctgttttacaggttcgcgacgtgctcgtacgtggctttggagactccgtggaggaggtcttatcagaggcacgtcaacatcttaaagatggcacttgtggcttagtagaagttgaaaaaggcgttttgcctcaacttgaacagccctatgtgttcatcaaacgttcggatgctcgaactgcacctcatgGTcATGTTATGgttgaGctggtagcagaa	caacgagaaaacacacgtcca	accgtactgaatgccttcgag	20.0818	17.7549
1	amp_4	aggttcttcttcgtaagaacggtaata	ccagcacgtgctagaaggt	624	651	872	891	aggttcttcttcgtaagaacggtaataaaggagctggtggccatagTtacggcgccgatctaaagtcatttgacttaggcgacgagcttggcactgatccttatgaagattttcaagaaaactggaacactaaacatagcagtggtgttacccgtgaactcatgcgtgagcttaacggaggggcatacactcgctatgtcgataacaacttctgtggccctgatggctaccctcttgagtgcattaaagaccttctagcacgtgctgg	aaggagctggtggccatagTtacggcgccgatctaaagtcatttgacttaggcgacgagcttggcactgatccttatgaagattttcaagaaaactggaacactaaacatagcagtggtgttacccgtgaactcatgcgtgagcttaacggaggggcatacactcgctatgtcgataacaacttctgtggccctgatggctaccctcttgagtgcattaaag	aggttcttcttcgtaagaacggtaata	ccagcacgtgctagaaggt	14.2505	974.049
2	amp_6	gacactaagaggggtgtatactgc	tctcagtgccacaaaattcgc	932	956	1286	1307	gacactaagaggggtgtatactgctgccgtgaacatgagcatgaaattgcttggtacacggaacgttctgaaaagagctatgaattgcagacaccttttgaaattaaattggcaaaGaaatttgacaccttcaatggggaatgtccaaattttgtatttcccttaaattccataatcaagactattcaaccaagggttgaaaagaaaaagcttgatggctttatgggtagaattcgatctgtctatccagttgcgtcacCaaatgaatgcaaccaaatgtgcctttcaactctcatgaagtgtgatcattgtggtgaaacttcatggcagacgggCgattttgttaaagccacttgcgaattttgtggcactgaga	tgccgtgaacatgagcatgaaattgcttggtacacggaacgttctgaaaagagctatgaattgcagacaccttttgaaattaaattggcaaaGaaatttgacaccttcaatggggaatgtccaaattttgtatttcccttaaattccataatcaagactattcaaccaagggttgaaaagaaaaagcttgatggctttatgggtagaattcgatctgtctatccagttgcgtcacCaaatgaatgcaaccaaatgtgcctttcaactctcatgaagtgtgatcattgtggtgaaacttcatggcagacgggCgattttgttaaagccactt	gacactaagaggggtgtatactgc	tctcagtgccacaaaattcgc	17.7465	30.3372
3	amp_8	agcatagtcttgccgaataccata	caccaacaatattgatgttgactttctc	1407	1431	1633	1661	agcatagtcttgccgaataccataatgaatctggcttgaaaaccattcttcgtaagggtggtcgcactattgcctttggaggctgtgtgttctcttatgttggttgccataacaagtgtgcctattgggttccacgtgctagcgctaacataggttgtaaccatacaggtgttgttggagaaggttccgaaggtcttaatgacaaccttcttgaaatactccaaaaagagaaagtcaacatcaatattgttggtg	atgaatctggcttgaaaaccattcttcgtaagggtggtcgcactattgcctttggaggctgtgtgttctcttatgttggttgccataacaagtgtgcctattgggttccacgtgctagcgctaacataggttgtaaccatacaggtgttgttggagaaggttccgaaggtcttaatgacaaccttcttgaaatactccaaaaa	agcatagtcttgccgaataccata	caccaacaatattgatgttgactttctc	40.6607	47.9055
4	amp_10	actgagtcctctttatgcatttgc	agtgccaaagatgttagttagcca	1852	1876	2098	2122	actgagtcctctttatgcatttgcatcagaggctgctcgtgttgtacgatcaattttctcccgcactcttgaaactgctcaaaattctgtgcgtgttttacagaaggccgctataacaatactagatggaatttcacagtattcactgagactcattgatgctatgatgttcacatctgatttggctactaacaatctagttgtaatggcctacattacaggtggtgttgttcagttgacttcgcagtggctaactaacatctttggcact	atcagaggctgctcgtgttgtacgatcaattttctcccgcactcttgaaactgctcaaaattctgtgcgtgttttacagaaggccgctataacaatactagatggaatttcacagtattcactgagactcattgatgctatgatgttcacatctgatttggctactaacaatctagttgtaatggcctacattacaggtggtgttgttcagttgacttcgcag	actgagtcctctttatgcatttgc	agtgccaaagatgttagttagcca	20.1551	6.66202
5	amp_12	aaactcaaacccgtccttgattg	ggaagtgtttctccctctaagaagataa	2132	2155	2480	2508	aaactcaaacccgtccttgattggcttgaagagaagtttaaggaaggtgtagagtttcttagagacggttgggaaattgttaaatttatctcaacctgtgcttgtgaaattgtcggtggacaaattgtcacctgtgcaaaggaaattaaggagagtgttcagacattctttaagcttgtaaataaatttttggctttgtgtgctgactctatcattattggtggagctaaacttaaagccttgaatttaggtgaaacatttgtcacgcactcaaagggattgtacagaaagtgtgttaaatccagagaagaaactggcctactcatgcctctaaaagcCccaaaagaaattatcttcttagagggagaaacacttcc	gcttgaagagaagtttaaggaaggtgtagagtttcttagagacggttgggaaattgttaaatttatctcaacctgtgcttgtgaaattgtcggtggacaaattgtcacctgtgcaaaggaaattaaggagagtgttcagacattctttaagcttgtaaataaatttttggctttgtgtgctgactctatcattattggtggagctaaacttaaagccttgaatttaggtgaaacatttgtcacgcactcaaagggattgtacagaaagtgtgttaaatccagagaagaaactggcctactcatgcctctaaaagcCccaaaagaaa	aaactcaaacccgtccttgattg	ggaagtgtttctccctctaagaagataa	11.767	38.8393
6	amp_14	ccattagaacaacctactagtgaagct	aacacaggcgaactcatttacttc	2558	2585	2863	2887	ccattagaacaacctactagtgaagctgttgaagctccattggttggtacaccagtttgtattaacgggcttatgttgctcgaaatcaaagacacagaaaagtactgtgcccttgcacctaatatgatggtaacaaacaataccttcacactcaaaggcggtgcaccaacaaaggttacttttggtgatgacactgtgatagaagtgcaaggttacaagagtgtgaatatcaCttttgaacttgatgaaaggattgataaagtacttaatgagaAgtgctctgcctatacagttgaactcggtacagaagtaaatgagttcgcctgtgtt	gttgaagctccattggttggtacaccagtttgtattaacgggcttatgttgctcgaaatcaaagacacagaaaagtactgtgcccttgcacctaatatgatggtaacaaacaataccttcacactcaaaggcggtgcaccaacaaaggttacttttggtgatgacactgtgatagaagtgcaaggttacaagagtgtgaatatcaCttttgaacttgatgaaaggattgataaagtacttaatgagaAgtgctctgcctatacagttgaactcggtaca	ccattagaacaacctactagtgaagct	aacacaggcgaactcatttacttc	25.5006	107.257
7	amp_16	Cataaaaactttgcaaccagtatctgaatt	gttccatctctaattgaggttgaacc	2902	2932	3285	3311	CataaaaactttgcaaccagtatctgaattacttacaccactgggcattgatttagatgagtggagtatggctacatactacttatttgatgagtctggtgagtttaaattggcttcacatatgtattgttctttCtaccctccagatgaggatgaagaagaaggtgattgtgaagaagaagagtttgagccatcaactcaatatgagtatggtactgaagatgattaccaaggtaaacctttggaatttggtgccacttctgctgctcttcaacctgaagaagagcaagaagaagattggttagatgatgatagtcaacaaactgttggtcaacaagaCggcagtgaggacaatcagacaactactattcaaacaattgttgaggttcaacctcaattagagatggaac	acttacaccactgggcattgatttagatgagtggagtatggctacatactacttatttgatgagtctggtgagtttaaattggcttcacatatgtattgttctttCtaccctccagatgaggatgaagaagaaggtgattgtgaagaagaagagtttgagccatcaactcaatatgagtatggtactgaagatgattaccaaggtaaacctttggaatttggtgccacttctgctgctcttcaacctgaagaagagcaagaagaagattggttagatgatgatagtcaacaaactgttggtcaacaagaCggcagtgaggacaatcagacaactactattcaaacaattgttga	Cataaaaactttgcaaccagtatctgaatt	gttccatctctaattgaggttgaacc	66.4262	21.9764
8	amp_18	cagactattgaagtgaatagttttagtggtta	ccgacaacatgaagacagtgttta	3326	3358	3597	3621	cagactattgaagtgaatagttttagtggttatttaaaacttactgacaatgtatacattaaaaatgcagacattgtggaagaagctaaaaaggtaaaaccaacagtggttgttaatgcagccaatgtttaccttaaacatggaggaggtgttgcaggagccttaaataaggctactaacaatgccatgcaagttgaatctgatgattacatagctactaatggaccacttaaagtgggtggtagttgtgttttaagcggacacaatcttgctaaacactgtcttcatgttgtcgg	tttaaaacttactgacaatgtatacattaaaaatgcagacattgtggaagaagctaaaaaggtaaaaccaacagtggttgttaatgcagccaatgtttaccttaaacatggaggaggtgttgcaggagccttaaataaggctactaacaatgccatgcaagttgaatctgatgattacatagctactaatggaccacttaaagtgggtggtagttgtgttttaagcggacacaatcttgc	cagactattgaagtgaatagttttagtggtta	ccgacaacatgaagacagtgttta	24.37	9.53018
9	amp_20	gcacgaagttctacttgcacc	gatgaagattgccattaatgtcaatataaagta	3685	3706	4025	4058	gcacgaagttctacttgcaccattattatcagctggtatttttggtgctgaccctatacattctttaagagtttgtgtagatactgttcgcacaaatgtctacttagctgtctttgataaaaatctctatgacaaacttgtttcaagctttttggaaatgaagagtgaaaagcaagttgaacaaaagatcgctgagattcctaaagaggaagttaagccatttataactgaaagtaaaccttcagttgaacagagaaaacaagAtgataagaaaatcaaagcttgtgttgaagaagttacaacaactctggaagaaactaagttcctcacagaaaacttgttactttatattgacattaatggcaatcttcatc	attattatcagctggtatttttggtgctgaccctatacattctttaagagtttgtgtagatactgttcgcacaaatgtctacttagctgtctttgataaaaatctctatgacaaacttgtttcaagctttttggaaatgaagagtgaaaagcaagttgaacaaaagatcgctgagattcctaaagaggaagttaagccatttataactgaaagtaaaccttcagttgaacagagaaaacaagAtgataagaaaatcaaagcttgtgttgaagaagttacaacaactctggaagaaactaagttcctcacagaaaacttgt	gcacgaagttctacttgcacc	gatgaagattgccattaatgtcaatataaagta	21.3201	34.4601
10	amp_22	ggcactactgaaatgctagcg	ttgataagtgacgctacagttgtttta	4187	4208	4545	4572	ggcactactgaaatgctagcgaaagctttgagaaaagtgccaacagacaaTtatataaccacttacccgggtcagggtttaaatggttacactgtagaggaggcaaagacagtgcttaaaaagtgtaaaagtgcCttttacattctaccatctattatctctaatgagaagcaagaaattcttggaactgtttcttggaatttgcgagaaatgcttgcacatgcagaagaaacacgcaaattaatgcctgtctgtgtggaaactaaagccatagtttcaactatacagcgtaaatataagggtattaaaatacaagagggtgtggttgattatggtgctagattttacttttacaccagtaaaacaactgtagcgtcacttatcaa	aaagctttgagaaaagtgccaacagacaaTtatataaccacttacccgggtcagggtttaaatggttacactgtagaggaggcaaagacagtgcttaaaaagtgtaaaagtgcCttttacattctaccatctattatctctaatgagaagcaagaaattcttggaactgtttcttggaatttgcgagaaatgcttgcacatgcagaagaaacacgcaaattaatgcctgtctgtgtggaaactaaagccatagtttcaactatacagcgtaaatataagggtattaaaatacaagagggtgtggttgattatggtgctagattttacttttacaccag	ggcactactgaaatgctagcg	ttgataagtgacgctacagttgtttta	36.4139	27.8515
11	amp_24	gatgctgttacagcgtataatggtta	acaacttgcgtgtggaggtta	4706	4732	4995	5016	gatgctgttacagcgtataatggttatcttacttcttcttctaaaacacctgaagaacattttattgaaaccatctcacttgctggttcctataaagattggtcctattctggacaatctacacaactaggtatagaatttcttaagagaggtgataaaagtgtatattacactagtaatcctaccacattccacctagatggtgaagttatcacctttgacaatcttaagacacttctttctttgagagaagtgaggactattaaggtgtttacaacagtagacaacattaacctccacacgcaagttgt	tcttacttcttcttctaaaacacctgaagaacattttattgaaaccatctcacttgctggttcctataaagattggtcctattctggacaatctacacaactaggtatagaatttcttaagagaggtgataaaagtgtatattacactagtaatcctaccacattccacctagatggtgaagttatcacctttgacaatcttaagacacttctttctttgagagaagtgaggactattaaggtgtttacaacagtagacaacat	gatgctgttacagcgtataatggtta	acaacttgcgtgtggaggtta	84.7077	7.40648
12	amp_26	tttggtccaacttatttggatggag	acagtaggctaagataagtgcaca	5045	5070	5395	5419	tttggtccaacttatttggatggagctgatgttactaaaataaaacctcataattcacatgaaggtaaaacattttatgttttacctaatgatgacactctacgtgttgaggcttttgagtactaccacacaactgatcCtagttttctgggtaggtacatgtcagcattaaatcacactaaaaagtggaaataCccacaagttaatggtttaacttctattaaatgggcagataacaactgttatcttgccactgcattgttaacactccaacaaatagagttgaagtttaatccacctgctctacaagatgcttattaCagagcaagggctggtgaagcTgctaacttttgtgcacttatcttagcctactgt	ctgatgttactaaaataaaacctcataattcacatgaaggtaaaacattttatgttttacctaatgatgacactctacgtgttgaggcttttgagtactaccacacaactgatcCtagttttctgggtaggtacatgtcagcattaaatcacactaaaaagtggaaataCccacaagttaatggtttaacttctattaaatgggcagataacaactgttatcttgccactgcattgttaacactccaacaaatagagttgaagtttaatccacctgctctacaagatgcttattaCagagcaagggctggtgaagcTgctaacttt	tttggtccaacttatttggatggag	acagtaggctaagataagtgcaca	27.9843	29.0901
13	amp_28	tgatgttagagaaacaatgagttacttgttt	gcaccgtctatgcaatacaaagt	5443	5474	5794	5817	tgatgttagagaaacaatgagttacttgtttcaacatgccaatttagattcttgcaaaagagtcttgaacgTGgtgtgtaaaacttgtggacaacagcagacaacccttaagggtgtagaagctgttatgtacatgggcacActttcttatgaacaatttaagaaaggtgttcagataccttgtacgtgtggtaaacaagctacaaaatatctagtacaacaggagtcaCcttttgttatgatgtcagcaccacctgctcagtatgaacttaagcatggtacatttaCttgtgctagtgagtacactggtaattaccagtgtggtcactataaacatataacttctaaagaaactttgtattgcatagacggtgc	caacatgccaatttagattcttgcaaaagagtcttgaacgTGgtgtgtaaaacttgtggacaacagcagacaacccttaagggtgtagaagctgttatgtacatgggcacActttcttatgaacaatttaagaaaggtgttcagataccttgtacgtgtggtaaacaagctacaaaatatctagtacaacaggagtcaCcttttgttatgatgtcagcaccacctgctcagtatgaacttaagcatggtacatttaCttgtgctagtgagtacactggtaattaccagtgtggtcactataaacatataacttctaaagaa	tgatgttagagaaacaatgagttacttgttt	gcaccgtctatgcaatacaaagt	119.182	78.4691
14	amp_30	cacaacaaccataaaaccagttacttataaat	ggtgtgtagtgtttataatcaatagcca	5884	5916	6167	6195	cacaacaaccataaaaccagttacttataaattggatggtGttgtttgtacagaaattgaccctaagttggacaattattataagaaagacaattcttatttcacagagcaaccaattgatcttgtaccaaaccaaccatatccaaacgcaagcttCgataattttaagtttgtatgtgataatatcaaatttgctgatgatttaaaccagttaactggttataagaaacctgcttcaagagagcttaaagttacatttttccctgacttaaatggtgatgtggtggctattgattataaacactacacacc	tggatggtGttgtttgtacagaaattgaccctaagttggacaattattataagaaagacaattcttatttcacagagcaaccaattgatcttgtaccaaaccaaccatatccaaacgcaagcttCgataattttaagtttgtatgtgataatatcaaatttgctgatgatttaaaccagttaactggttataagaaacctgcttcaagagagcttaaagttacatttttccctgacttaaatggtgatgtgg	cacaacaaccataaaaccagttacttataaat	ggtgtgtagtgtttataatcaatagcca	79.6816	56.1921
15	amp_32	ccaaatacctggtgtatacgttgtct	attgtctacataagcagccattagatc	6278	6304	6544	6571	ccaaatacctggtgtatacgttgtctttggagcacaaaaccagttgaaacatcaaattcgtttgatgtactgaagtcagaggacgcgcagggaatggataatcttgcctgcgaagatctaaaacCagtctCtgaagaagtagtggaaaatcctaccatacagaaagacgttcttgagtgtaatgtgaaaactaccgaagttgtaggagacattatacttaaaccagcaaataataGTTtaaaaattacagaagaggttggccacacagatctaatggctgcttatgtagacaat	ttggagcacaaaaccagttgaaacatcaaattcgtttgatgtactgaagtcagaggacgcgcagggaatggataatcttgcctgcgaagatctaaaacCagtctCtgaagaagtagtggaaaatcctaccatacagaaagacgttcttgagtgtaatgtgaaaactaccgaagttgtaggagacattatacttaaaccagcaaataataGTTtaaaaattacagaagaggttggccacaca	ccaaatacctggtgtatacgttgtct	attgtctacataagcagccattagatc	9.92147	17.0764
16	amp_34	cccttgctactCatggtttagct	aaaatttaccgacactcttaacagtattct	6627	6650	6863	6893	cccttgctactCatggtttagctgctgttaatagTgtcccttgggatactatagctaattatgctaagccttttcttaacaaagttgttagtacaactactaacatagttacacggtgtttaaaccgtgtttgtactaattatatgccttatttctttactttattgctacaattgtgtacttttactagaagtacaaattctagaattaaagcatctatgccgactactatagcaaagaatactgttaagagtgtcggtaaatttt	gctgttaatagTgtcccttgggatactatagctaattatgctaagccttttcttaacaaagttgttagtacaactactaacatagttacacggtgtttaaaccgtgtttgtactaattatatgccttatttctttactttattgctacaattgtgtacttttactagaagtacaaattctagaattaaagcatctatgccgactactatagcaa	cccttgctactCatggtttagct	aaaatttaccgacactcttaacagtattct	18.4552	32.3185
17	amp_36	aggttctttaatctactcaaccgct	tgcatgattgcagccaatcc	6985	7010	7288	7308	aggttctttaatctactcaaccgctgctttaggtgttttaatgtctaatttaggcatgccttcttactgtactggttacagagaaggctatttgaactctactaatgtcactattgcaacctactgtactggttctataCcttgtagtgtttgtcttagtggtttagattctttagacacctatccttctttagaaactatacaaattaccatttcatcttttaaatgggatttaactgcttttggcttagttgcagagtggtttttggcatatattcttttcactaggtttttctatgtacttggattggctgcaatcatgca	gctttaggtgttttaatgtctaatttaggcatgccttcttactgtactggttacagagaaggctatttgaactctactaatgtcactattgcaacctactgtactggttctataCcttgtagtgtttgtcttagtggtttagattctttagacacctatccttctttagaaactatacaaattaccatttcatcttttaaatgggatttaactgcttttggcttagttgcagagtggtttttggcatatattcttttcactaggtttttctatgtactt	aggttctttaatctactcaaccgct	tgcatgattgcagccaatcc	27.345	15.6652
18	amp_38	gttgtagacggttgtaattcatcaact	ctatcaacgatgtaagaagactggtc	7463	7490	7717	7743	gttgtagacggttgtaattcatcaacttgtatgatgtgttacaaacgtaatagagcaacaagagtcgaatgtacaactattgttaatggtgttagaaggtccttttatgtctatgctaatggaggtaaaggcttttgcaaactacacaattggaattgtgttaattgtgatacattctgtgctggtagtacatttattagtgatgaagttgcgagagacttgtcactacagtttaaaagaccaataaatcctactgaccagtcttcttacatcgttgatag	tgtatgatgtgttacaaacgtaatagagcaacaagagtcgaatgtacaactattgttaatggtgttagaaggtccttttatgtctatgctaatggaggtaaaggcttttgcaaactacacaattggaattgtgttaattgtgatacattctgtgctggtagtacatttattagtgatgaagttgcgagagacttgtcactacagtttaaaagaccaataaatcctact	gttgtagacggttgtaattcatcaact	ctatcaacgatgtaagaagactggtc	73.8533	36.0153
19	amp_40	tgataaagctggtcaaaagacttatgaa	cattgtctaaggacacattctttgca	7780	7808	8124	8150	tgataaagctggtcaaaagacttatgaaagacattctctctctcattttgttaacttagacaacctgagagCtaataacactaaaggttcattgcctattaatgttatagtttttgatggtaaatcaaaatgtgaagaatcatctgCaaaatcagcgtctgtttactacagtcagcttatgtgtcaacctatactgttactagatcaggcattagtgtctgatgttggtgatagtgcggaagttgcagttaaaatgtttgatgcttacgttaatacgttttcatcaacttttaacgtaccaatggaaaaactcaaaacactagttgcaactgcagaagctgaacttgcaaagaatgtgtccttagacaatg	agacattctctctctcattttgttaacttagacaacctgagagCtaataacactaaaggttcattgcctattaatgttatagtttttgatggtaaatcaaaatgtgaagaatcatctgCaaaatcagcgtctgtttactacagtcagcttatgtgtcaacctatactgttactagatcaggcattagtgtctgatgttggtgatagtgcggaagttgcagttaaaatgtttgatgcttacgttaatacgttttcatcaacttttaacgtaccaatggaaaaactcaaaacactagttgcaactgcagaagctgaact	tgataaagctggtcaaaagacttatgaa	cattgtctaaggacacattctttgca	14.1716	61.7247
20	amp_42	gaagttactggcgatagttgtaataactatat	caacttgtctagtagttgcacatgtc	8255	8287	8490	8516	gaagttactggcgatagttgtaataactatatgctcacctataacaaagttgaaaacatgacaccccgtgaccttggtgcttgtattgactgtagtgcgcgtcatattaatgcgcaggtagcaaaaagtcacaacattGctttgatatggaacgttaaagatttcatgtcattgtctgaacaactacgaaaacaaatacgtagtgctgctaaaaagaataacttaccttttaagttgacatgtgcaactactagacaagttg	gctcacctataacaaagttgaaaacatgacaccccgtgaccttggtgcttgtattgactgtagtgcgcgtcatattaatgcgcaggtagcaaaaagtcacaacattGctttgatatggaacgttaaagatttcatgtcattgtctgaacaactacgaaaacaaatacgtagtgctgctaaaaagaataacttaccttttaagtt	gaagttactggcgatagttgtaataactatat	caacttgtctagtagttgcacatgtc	23.9886	16.7164
21	amp_44	gtcatgtctaaacatactgacttttcaag	tgtaacagatgttaccaactgcacta	8648	8677	8931	8957	gtcatgtctaaacatactgacttttcaagtgaaatcataggatacaaggctattgatggtggtgtcactcgtgacatagcatctacagatacttgttttgctaacaaacatgctgattttgacacatggtttagccagcgtggtggtagttatactaatgacaaagcttgcccattgattgCtgcagTcataacaagagaagtgggttttgtcgtgcctggtttgcctggcacgatattacgcacaactaatggtgactttttgcatttcttacctagagtttttagtgcagttggtaacatctgttaca	tgaaatcataggatacaaggctattgatggtggtgtcactcgtgacatagcatctacagatacttgttttgctaacaaacatgctgattttgacacatggtttagccagcgtggtggtagttatactaatgacaaagcttgcccattgattgCtgcagTcataacaagagaagtgggttttgtcgtgcctggtttgcctggcacgatattacgcacaactaatggtgactttttgcatttcttacctagagtttt	gtcatgtctaaacatactgacttttcaag	tgtaacagatgttaccaactgcacta	18.8099	28.0893
22	amp_46	gctgctgaatgtacaatttttaaagatgc	tgtaataatcattgttaagtacccatctacc	9011	9040	9268	9299	gctgctgaatgtacaatttttaaagatgcttctggtaagccaGtaccatattgttatgataccaatgtactagaaggttctgttgcttatgaaagtttacgccctgacacacgttatgtgctcatggatggctctattattcaatttcctaacacctaccttgaaggttctgttagagtggtaacaacttttgattctgagtactgtaggcacggcacttgtgaaagatcagaagctggtgtttgtgtatctactagtggtagatgggtacttaacaatgattattaca	ttctggtaagccaGtaccatattgttatgataccaatgtactagaaggttctgttgcttatgaaagtttacgccctgacacacgttatgtgctcatggatggctctattattcaatttcctaacacctaccttgaaggttctgttagagtggtaacaacttttgattctgagtactgtaggcacggcacttgtgaaagatcagaagctggtgtttgtgtatctactagt	gctgctgaatgtacaatttttaaagatgc	tgtaataatcattgttaagtacccatctacc	121.899	92.6443
23	amp_48	cagcatctatagtagctggtggt	cattaaagactacacgtctctttaggtaat	9396	9419	9740	9770	cagcatctatagtagctggtggtattgtAgctatcgtagtaacatgccttgcctactattttatgaggtttagaagagcttttggtgaatacagtcatgtagttgcctttaatactttactattccttatgtcattcaCtgtactctgtttaacaccagtttaCtcattcttacctggtgtttattctgttatttacttgtacttgacattttatcttactaatgatgtttcttttttagcacatattcagtggatggttatgttcacacctttagtacctttctggataacaattgcttatatcatttgtatttccacaaagcatttctattggttctttagtaattacctaaagagacgtgtagtctttaatg	attgtAgctatcgtagtaacatgccttgcctactattttatgaggtttagaagagcttttggtgaatacagtcatgtagttgcctttaatactttactattccttatgtcattcaCtgtactctgtttaacaccagtttaCtcattcttacctggtgtttattctgttatttacttgtacttgacattttatcttactaatgatgtttcttttttagcacatattcagtggatggttatgttcacacctttagtacctttctggataacaattgcttatatcatttgtatttccacaaagcatttctattggttctttagta	cagcatctatagtagctggtggt	cattaaagactacacgtctctttaggtaat	115.865	78.0702
24	amp_50	agtacaagtattttagtggagcaatgg	acagtaaactacgtcatcaagccaa	9903	9930	10143	10168	agtacaagtattttagtggagcaatggatacaactagctacagagaagctgcttgttgtcatctcgcaaaggctctcaatgacttcagtaactcaggttctgatgttctttaccaaccaccacaaaCctctatcacctcagctgttttgcagagtggttttagaaaaatggcattcccatctggtaaagttgagggttgtatggtacaagtaacttgtggtacaactacactTaacggtctttggcttgatgacgtagtttactgt	atacaactagctacagagaagctgcttgttgtcatctcgcaaaggctctcaatgacttcagtaactcaggttctgatgttctttaccaaccaccacaaaCctctatcacctcagctgttttgcagagtggttttagaaaaatggcattcccatctggtaaagttgagggttgtatggtacaagtaacttgtggtacaactacactTaacggtct	agtacaagtattttagtggagcaatgg	acagtaaactacgtcatcaagccaa	40.0147	9.82232
25	amp_52	cttggtacaggctggtaatgttc	actgtaatagttgtgtccgtaccag	10252	10275	10634	10659	cttggtacaggctggtaatgttcaactcagggttattggacattctatgcaaaattgtgtacttaagcttaAggttgatacagccaatcctaagacacctaagtataagtttgttcgcattcaaccaggacagactttttcagtgttagcttgttacaatggttcaccatctggtgtttaccaatgtgctatgagGcCcaatttcactattaagggttcattccttaatggttcatgtggtagtgttggttttaacatagattatgactgtgtctctttttgttacatgcaccatatggaattaccaactggagttcatgctggcacagacttagaaggtaacttttatggaccttttgttgacaggcaaacagcacaagcagctggtacggacacaactattacagt	aactcagggttattggacattctatgcaaaattgtgtacttaagcttaAggttgatacagccaatcctaagacacctaagtataagtttgttcgcattcaaccaggacagactttttcagtgttagcttgttacaatggttcaccatctggtgtttaccaatgtgctatgagGcCcaatttcactattaagggttcattccttaatggttcatgtggtagtgttggttttaacatagattatgactgtgtctctttttgttacatgcaccatatggaattaccaactggagttcatgctggcacagacttagaaggtaacttttatggaccttttgttgacaggcaaacagcacaagcag	cttggtacaggctggtaatgttc	actgtaatagttgtgtccgtaccag	43.3833	39.4848
26	amp_54	tcgatttaccacaactcttaatgactttaa	gtgagtaacaaccagtggtgtg	10717	10747	11000	11022	tcgatttaccacaactcttaatgactttaaccttgtggctatgaagtacaattatgaacctctaacacaagaccatgttgacatactaggacctctttctgctcaaactggaattgccgttttagatatgtgtgcttcattaaaagaattactgcaaaatggtatgaatggacgtaccatattgggtagtgctttattagaagatgaatttacaccttttgatgttgttagacaatgctcaggtgttactttccaaagtgCagtgaaaagaacaatcaagggtacacaccactggttgttactcac	ccttgtggctatgaagtacaattatgaacctctaacacaagaccatgttgacatactaggacctctttctgctcaaactggaattgccgttttagatatgtgtgcttcattaaaagaattactgcaaaatggtatgaatggacgtaccatattgggtagtgctttattagaagatgaatttacaccttttgatgttgttagacaatgctcaggtgttactttccaaagtgCagtgaaaagaacaatcaagggta	tcgatttaccacaactcttaatgactttaa	gtgagtaacaaccagtggtgtg	44.4378	31.0318
27	amp_56	tgtttgtcaaacataagcatgcattt	gtagttagaagtaacagagattataagagcc	11145	11171	11466	11497	tgtttgtcaaacataagcatgcatttctctgtttgtttttgttaccttctcttgccActgtagcttattttaatatggtctatatgcctgctagttgggtgatgcgtattatgacatggttggatatggttgatactaGTTTGTCTGGTTTTaagctaaaagactgtgttatgtatgcatcagctgtAgtgttactaatccttatgacagcaagaactgtgtatgatgatggtgctaggagagtgtggacacttatgaatgtcttgacactcgTttataaagtttattatggtaatgctttagatcaagccAtttccatgtgggctcttataatctctgttacttctaactac	ctctgtttgtttttgttaccttctcttgccActgtagcttattttaatatggtctatatgcctgctagttgggtgatgcgtattatgacatggttggatatggttgatactaGTTTGTCTGGTTTTaagctaaaagactgtgttatgtatgcatcagctgtAgtgttactaatccttatgacagcaagaactgtgtatgatgatggtgctaggagagtgtggacacttatgaatgtcttgacactcgTttataaagtttattatggtaatgctttagatcaagccAtttccatgtg	tgtttgtcaaacataagcatgcattt	gtagttagaagtaacagagattataagagcc	16.7811	83.2825
28	amp_58	acacttcagtgtataatgctagtttattgt	gcaaaactgagagtaagactactgatgt	11588	11618	11866	11894	acacttcagtgtataatgctagtttattgtttcttaggctatttttgtacttgttactttggcctcttttgtttactcaaccgctactttagactgactcttggtgtttatgattacttagtttctacacaggagtttagatatatgaattcacagggactactcccacccaagaatagcatagatgccttcaaactcaacattaaattgttgggtgttggtggcaaaccttgtatcaaagtagccactgtacagtctaaaatgtcagatgtaaagtgcacatcagtagtcttactctcagttttgc	ttcttaggctatttttgtacttgttactttggcctcttttgtttactcaaccgctactttagactgactcttggtgtttatgattacttagtttctacacaggagtttagatatatgaattcacagggactactcccacccaagaatagcatagatgccttcaaactcaacattaaattgttgggtgttggtggcaaaccttgtatcaaagtagccactgtacagtctaaaatgtcagatgtaaagtgc	acacttcagtgtataatgctagtttattgt	gcaaaactgagagtaagactactgatgt	35.6034	49.6694
29	amp_60	catcatctaaattgtgggctcaatgt	gccatcttttccaacttacgttgc	11913	11939	12255	12279	catcatctaaattgtgggctcaatgtgtccagttacaCaatgacattctcttagctaaagatactactgaagcctttgaaaaaatggtttcactactttctgttttgctttccatgcagggtgctgtagacataaaCaagctttgtgaagaaatgctggacaacagggcaaccttacaagctatagcctcagagtttagttcccttccatcatatgcagcttttgctactgctcaagaagcttatgagcaggctgttgctaatggtgattctgaagttgttcttaaaaagttgaagaagtctttgaatgtggctaaatctgaatttgaccgtgatgcagccatgcaacgtaagttggaaaagatggc	gtccagttacaCaatgacattctcttagctaaagatactactgaagcctttgaaaaaatggtttcactactttctgttttgctttccatgcagggtgctgtagacataaaCaagctttgtgaagaaatgctggacaacagggcaaccttacaagctatagcctcagagtttagttcccttccatcatatgcagcttttgctactgctcaagaagcttatgagcaggctgttgctaatggtgattctgaagttgttcttaaaaagttgaagaagtctttgaatgtggctaaatctgaatttgaccgtgatgcagccat	catcatctaaattgtgggctcaatgt	gccatcttttccaacttacgttgc	33.0031	37.0615
30	amp_62	caggctagatctgaggacaagag	gaggccatgctaaattaggtgaatt	12308	12331	12616	12641	caggctagatctgaggacaagagggcaaaagttactagtgctatgcagacaatgcttttcactatgcttagaaagttggataatgatgcactcaacaacattatcaacaatgcaagagatggttgtgttcccttgaacataatacctcttacaacagcagccaaactaatggttgtcataccagactataacacatataaaaatacgtgtgatggtacaacatttacttatgcatcagcattgtgggaaatccaacaggttgtagatgcagatagtaaaattgttcaacttagtgaaattagtatggacaattcacctaatttagcatggcctc	ggcaaaagttactagtgctatgcagacaatgcttttcactatgcttagaaagttggataatgatgcactcaacaacattatcaacaatgcaagagatggttgtgttcccttgaacataatacctcttacaacagcagccaaactaatggttgtcataccagactataacacatataaaaatacgtgtgatggtacaacatttacttatgcatcagcattgtgggaaatccaacaggttgtagatgcagatagtaaaattgttcaacttagtgaaattagtatggac	caggctagatctgaggacaagag	gaggccatgctaaattaggtgaatt	6.27016	17.3819
31	amp_64	gtcttgtgctgccggtacta	ggcaggcacttctgttgc	12721	12741	13033	13051	gtcttgtgctgccggtactacacaaactgcttgcactgatgacaatgcgttagcttactacaacacaacaaagggaggtaGgtttgtacttgcactgttatccgatttacaggatttgaaatgggctagattccctaagagtgatggaactggtactatCtatacagaactggaaccaccttgtaggtttgttacagacacacctaaaggtcctaaagtgaagtaTttatactttattaaaggattaaacaacctaaatagaggtatggtacttggtagtttagctgccacagtacgtCtacaagctggtaatgcaacagaagtgcctgcc	cacaaactgcttgcactgatgacaatgcgttagcttactacaacacaacaaagggaggtaGgtttgtacttgcactgttatccgatttacaggatttgaaatgggctagattccctaagagtgatggaactggtactatCtatacagaactggaaccaccttgtaggtttgttacagacacacctaaaggtcctaaagtgaagtaTttatactttattaaaggattaaacaacctaaatagaggtatggtacttggtagtttagctgccacagtacgtCtacaagctggtaat	gtcttgtgctgccggtacta	ggcaggcacttctgttgc	13.2481	10.9035
32	amp_66	gtagatgctgctaaagcttacaaaga	ccgcaaacccgtttaaaaacga	13085	13111	13456	13478	gtagatgctgctaaagcttacaaagattatctagctagtgggggacaaccaatcactaattgtgttaagatgttgtgtacacacactggtactggtcaggcaataacagtTacaccggaagccaatatggatcaagaatcctttggtggtgcatcgtgttgtctgtactgccgttgccacatagatcatccaaatcctaaaggattttgtgacttaaaaggtaagtatgtacaaatacctacaacttgtgctaatgaccctgtgggttttacacttaaaaacacagtctgtaccgtctgcggtatgtggaaaggttatggctgtagttgtgatcaactccgcgaacccatgcttcagtcagctgatgcacaatcgtttttaaacgggtttgcgg	ttatctagctagtgggggacaaccaatcactaattgtgttaagatgttgtgtacacacactggtactggtcaggcaataacagtTacaccggaagccaatatggatcaagaatcctttggtggtgcatcgtgttgtctgtactgccgttgccacatagatcatccaaatcctaaaggattttgtgacttaaaaggtaagtatgtacaaatacctacaacttgtgctaatgaccctgtgggttttacacttaaaaacacagtctgtaccgtctgcggtatgtggaaaggttatggctgtagttgtgatcaactccgcgaacccatgcttcagtcagctgatgcacaa	gtagatgctgctaaagcttacaaaga	ccgcaaacccgtttaaaaacga	152.88	35.8193
33	amp_68	cgtgcggcacaggca	ctgccattgtgtatttagtaagacgtt	13502	13517	13789	13816	cgtgcggcacaggcactagtactgatgtcgtatacagggcttttgacatctacaatgataaagtagctggttttgctaaattcctaaaaactaattgttgtcgcttccaagaaaaggacgaagatgacaatttaattgattcttactttgtagttaagagacacactttctctaactaccaacatgaagaaacaatttataatttacttaaggattgtccagctgttgctaaacatgacttctttaagtttagaatagacggtgacatggtaccacatatatcacgtcaacgtcttactaaatacacaatggcag	ctagtactgatgtcgtatacagggcttttgacatctacaatgataaagtagctggttttgctaaattcctaaaaactaattgttgtcgcttccaagaaaaggacgaagatgacaatttaattgattcttactttgtagttaagagacacactttctctaactaccaacatgaagaaacaatttataatttacttaaggattgtccagctgttgctaaacatgacttctttaagtttagaatagacggtgacatggtaccacatatatcacgtc	cgtgcggcacaggca	ctgccattgtgtatttagtaagacgtt	8.26667	36.0286
34	amp_70	gatgaaggtaattgtgacacattaaaagaaat	tccactacctggcgtggt	13843	13875	14112	14130	gatgaaggtaattgtgacacattaaaagaaatacttgtcacatacaattgttgtgatgatgattatttcaataaaaaggactggtatgattttgtagaaaacccagatatattacgcgtatacgccaacttaggtgaacgtgtacgccaagctttgttaaaaacagtacaaTtctgtgatgccatgcGaaatgctggtattgttggtgtactgacattagataatcaagatctcaatggtaactggtatgatttcggtgatttcatacaaaccacgccaggtagtgga	acttgtcacatacaattgttgtgatgatgattatttcaataaaaaggactggtatgattttgtagaaaacccagatatattacgcgtatacgccaacttaggtgaacgtgtacgccaagctttgttaaaaacagtacaaTtctgtgatgccatgcGaaatgctggtattgttggtgtactgacattagataatcaagatctcaatggtaactggtatgatttcggtgatttcatacaa	gatgaaggtaattgtgacacattaaaagaaat	tccactacctggcgtggt	42.2356	16.4769
35	amp_72	gttgacactgacttaacaaagcctta	cgtgcatagcagggtcagc	14209	14235	14565	14584	gttgacactgacttaacaaagccttacattaagtgggatttgttaaaatatgacttcacggaagagaggttaaaactctttgaccgttattttaaatattgggatcagacataccacccaaattgtgttaactgtttggatgacagatgcattctgcattgtgcaaactttaatgttttattctctacagtgttcccacCtacaagttttggaccactagtgagaaaaatatttgttgatggtgttccatttgtagtttcaactggataccacttcagagagctaggtgttgtacataatcaggatgtaaacttacatagctctagacttagttttaaggaattacttgtgtatgctgctgaccctgctatgcacg	cattaagtgggatttgttaaaatatgacttcacggaagagaggttaaaactctttgaccgttattttaaatattgggatcagacataccacccaaattgtgttaactgtttggatgacagatgcattctgcattgtgcaaactttaatgttttattctctacagtgttcccacCtacaagttttggaccactagtgagaaaaatatttgttgatggtgttccatttgtagtttcaactggataccacttcagagagctaggtgttgtacataatcaggatgtaaacttacatagctctagacttagttttaaggaattacttgtgtatgct	gttgacactgacttaacaaagcctta	cgtgcatagcagggtcagc	61.1141	36.5091
36	amp_74	aacgcactacgtgcttttcag	gcattaatacagccaccatcgtaa	14612	14633	14885	14909	aacgcactacgtgcttttcagtagctgcacttactaacaatgttgcttttcaaactgtcaaacccggtaattttaacaaagacttctatgactttgctgtgtctaagggtttctttaaggaaggaagttctgttgaattaaaacacttcttctttgctcaggatggtaatgctgctatcagcgattatgactactatcgttataatctaccaacaatgtgtgatatcagacaactactatttgtagttgaagttgttgataagtactttgattgttacgatggtggctgtattaatgc	tagctgcacttactaacaatgttgcttttcaaactgtcaaacccggtaattttaacaaagacttctatgactttgctgtgtctaagggtttctttaaggaaggaagttctgttgaattaaaacacttcttctttgctcaggatggtaatgctgctatcagcgattatgactactatcgttataatctaccaacaatgtgtgatatcagacaactactatttgtagttgaagttgttgataagtactttgattg	aacgcactacgtgcttttcag	gcattaatacagccaccatcgtaa	28.5601	8.69163
37	amp_76	caagatgcacttttcgcatatacaaaa	aatctatagaaacggtgtgacaagc	15010	15037	15379	15404	caagatgcacttttcgcatatacaaaacgtaatgtcatccctactataactcaaatgaatcttaagtatgccattagtgcaaagaatagagctcgcaccgtagctggtgtctctatctgtagtactatgaccaatagacagtttcatcaaaaattattgaaatcaatagccgccactagaggagctactgtagtaattggaacaagcaaattctatggtggttggcacaaCatgttaaaaactgtttatagtgatgtagaaaaccctcaccttatgggttgggattatcctaaatgtgatagagccatgcctaacatgcttagaattatggcctcacttgttcttgctcgcaaacatacaacgtgttgtagcttgtcacaccgtttctatagatt	cgtaatgtcatccctactataactcaaatgaatcttaagtatgccattagtgcaaagaatagagctcgcaccgtagctggtgtctctatctgtagtactatgaccaatagacagtttcatcaaaaattattgaaatcaatagccgccactagaggagctactgtagtaattggaacaagcaaattctatggtggttggcacaaCatgttaaaaactgtttatagtgatgtagaaaaccctcaccttatgggttgggattatcctaaatgtgatagagccatgcctaacatgcttagaattatggcctcacttgttcttgctcgcaaacatacaacgtgttgta	caagatgcacttttcgcatatacaaaa	aatctatagaaacggtgtgacaagc	48.7642	36.1122
38	amp_78	aggtggaacctcatcaggagat	ctttagtaaggtcagtctcagtccaa	15471	15493	15836	15862	aggtggaacctcatcaggagatgccacaactgcttatgctaatagtgtttTtaacatttgtcaagctgtcacggccaatgttaatgcacttttatctactgatggtaacaaaattgccgataagtatgtccgcaatttacaacacagactttatgagtgtctctatagaaatagagatgttgacacagactttgtgaatgagttttacgcatatttgcgtaaacatttctcaatgatgatactCtctgaCgatgctgttgtgtgtttcaatagcacttatgcatctcaaggtctagtggctagcataaagaactttaagtcagttctttattatcaaaacaatgtttttatgtctgaagcaaaatgttggactgagactgaccttactaaag	gccacaactgcttatgctaatagtgtttTtaacatttgtcaagctgtcacggccaatgttaatgcacttttatctactgatggtaacaaaattgccgataagtatgtccgcaatttacaacacagactttatgagtgtctctatagaaatagagatgttgacacagactttgtgaatgagttttacgcatatttgcgtaaacatttctcaatgatgatactCtctgaCgatgctgttgtgtgtttcaatagcacttatgcatctcaaggtctagtggctagcataaagaactttaagtcagttctttattatcaaaacaatgtttttatgtctgaagcaaaatg	aggtggaacctcatcaggagat	ctttagtaaggtcagtctcagtccaa	29.7262	20.3686
39	amp_80	agatgatatcgtaaaaacagatggtacac	gacaagactaatttatgtgatgttgatatgac	15972	16001	16335	16367	agatgatatcgtaaaaacagatggtacacttatgattgaacggttcgtgtctttagctatagatgcttacccacttactaaacatcctaatcAggagtatgctgatgtctttcatttgtacttacaatacataagaaagctacatgatgagttaacaggacacatgttagacatgtattctgttatgcttactaatgataacacttcaaggtattgggaacctgagttttatgaggctatgtacacaccgcatacagtcttacaggctgttggggcttgtgttctttgcaattcacagacttcattaagatgtggtgcttgcatacgtagaccattcttatgttgtaaatgctgttacgaccatgtcatatcaacatcacataaattagtcttgtc	ttatgattgaacggttcgtgtctttagctatagatgcttacccacttactaaacatcctaatcAggagtatgctgatgtctttcatttgtacttacaatacataagaaagctacatgatgagttaacaggacacatgttagacatgtattctgttatgcttactaatgataacacttcaaggtattgggaacctgagttttatgaggctatgtacacaccgcatacagtcttacaggctgttggggcttgtgttctttgcaattcacagacttcattaagatgtggtgcttgcatacgtagaccattcttatgttgtaaatgctgttacgaccat	agatgatatcgtaaaaacagatggtacac	gacaagactaatttatgtgatgttgatatgac	11.4659	58.5772
40	amp_82	tgatgtcacagatgtgactcaactt	cgataaccagtaaagacataatttcggttaa	16401	16426	16762	16793	tgatgtcacagatgtgactcaactttacttaggaggtatgagctattattgtaaatcacataaacCacccattagttttccattgtgtgctaatggacaagtttttggtttatataaaaatacatgtgttggtagcgataatgttactgactttaatgcaattgcaacatgtgactggacaaatgctggtgattacattttagctaacacctgtactgaaagactcaagctttttgcagcagaaacgctcaaagctactgaggagacatttaaactgtcttatggtattgctactgtacgtgaagtgctgtctgacagagaattaCatctttcatgggaagttggtaaacctagaccaccacttaaccgaaattatgtctttactggttatcg	tacttaggaggtatgagctattattgtaaatcacataaacCacccattagttttccattgtgtgctaatggacaagtttttggtttatataaaaatacatgtgttggtagcgataatgttactgactttaatgcaattgcaacatgtgactggacaaatgctggtgattacattttagctaacacctgtactgaaagactcaagctttttgcagcagaaacgctcaaagctactgaggagacatttaaactgtcttatggtattgctactgtacgtgaagtgctgtctgacagagaattaCatctttcatgggaagttggtaaacctagaccaccac	tgatgtcacagatgtgactcaactt	cgataaccagtaaagacataatttcggttaa	24.6805	65.2296
41	amp_84	tgaaaaaggtgactatggtgatgct	aacagcggcatgagagca	16836	16861	17160	17178	tgaaaaaggtgactatggtgatgctgttgtttaccgaggtacaacaacttacaaattaaatgttggtgattattttgtgctgacatcacatacagtaatgccattaagtgcacctacactagtgccacaagagcactatgttagaattactggcttatacccaacactcaatatctcagatgagttttctagcaatgttgcaaaTtatcaaaaggttggtatgcaaaagtattctacactccagggaccacctggtactggtaagagtcattttgctattggcctaGctctctactacccttctgctcgcatagtgtatacagcttgctctcatgccgctgtt	gttgtttaccgaggtacaacaacttacaaattaaatgttggtgattattttgtgctgacatcacatacagtaatgccattaagtgcacctacactagtgccacaagagcactatgttagaattactggcttatacccaacactcaatatctcagatgagttttctagcaatgttgcaaaTtatcaaaaggttggtatgcaaaagtattctacactccagggaccacctggtactggtaagagtcattttgctattggcctaGctctctactacccttctgctcgcatagtgtatacagct	tgaaaaaggtgactatggtgatgct	aacagcggcatgagagca	28.8217	12.6182
42	amp_86	ggccacaaattatgatttgagtgttg	tggcctgttaattgcagatgaaac	17370	17396	17685	17709	ggccacaaattatgatttgagtgttgtcaatgccagattaCgtgctaagcactatgtgtacattggcgaccctgctcaattacctgcaccacgcacattgctaactaagggcacactagaaccagaatatttcaattcagtgtgtagacttatgaaaactataggtccagacatgttcctcggaacttgtcggcgttgtcctgctgaaattgttgacactgtgagtgctttggtttatgataataagcttaaagcacataaagacaaatcagctcaatgctttaaaatgttttataagggtgttatcacgcatgatgtttcatctgcaattaacaggcca	tcaatgccagattaCgtgctaagcactatgtgtacattggcgaccctgctcaattacctgcaccacgcacattgctaactaagggcacactagaaccagaatatttcaattcagtgtgtagacttatgaaaactataggtccagacatgttcctcggaacttgtcggcgttgtcctgctgaaattgttgacactgtgagtgctttggtttatgataataagcttaaagcacataaagacaaatcagctcaatgctttaaaatgttttataagggtgttatcacgcatgat	ggccacaaattatgatttgagtgttg	tggcctgttaattgcagatgaaac	50.7876	14.0194
43	amp_88	gtggtaagagaattccttacacgtaac	gttgccacattcctacgtgg	17719	17746	18012	18032	gtggtaagagaattccttacacgtaaccctgcttggagaaaagctgtctttatttcaccttataattcacagaatgctgtagcctcaaagattttgggactaccaactcaaactgttgattcatcacagggctcagaatatgactatgtcatattcactcaaaccactgaaacagctcactcttgtaatgtaaacagatttaatgttgctattaccagagcaaaagtaggcatactttgcataatgtctgatagagacctttatgacaagttgcaatttacaagtcttgaaattccacgtaggaatgtggcaac	cctgcttggagaaaagctgtctttatttcaccttataattcacagaatgctgtagcctcaaagattttgggactaccaactcaaactgttgattcatcacagggctcagaatatgactatgtcatattcactcaaaccactgaaacagctcactcttgtaatgtaaacagatttaatgttgctattaccagagcaaaagtaggcatactttgcataatgtctgatagagacctttatgacaagttgcaatttacaagtcttgaaatt	gtggtaagagaattccttacacgtaac	gttgccacattcctacgtgg	24.1373	7.34807
44	amp_90	aatgtaacaggactctttaaagattgtagtaa	tcgacatcgaagccaatccat	18046	18078	18293	18314	aatgtaacaggactctttaaagattgtagtaaggtaatcaCtgggttacatcctacacaggcacctacacacctcagtgttgacactaaattcaaaactgaaggtttatgtgttgacAtacctggcatacCtaaggacatgacctatagaagactcatctctatgatgggttttaaaatgaattatcaagttaatggttaccctaacatgtttatcacccgcgaagaagctataagacatgtacgtgcatggattggcttcgatgtcga	ggtaatcaCtgggttacatcctacacaggcacctacacacctcagtgttgacactaaattcaaaactgaaggtttatgtgttgacAtacctggcatacCtaaggacatgacctatagaagactcatctctatgatgggttttaaaatgaattatcaagttaatggttaccctaacatgtttatcacccgcgaagaagctataagacatgtacgtgc	aatgtaacaggactctttaaagattgtagtaa	tcgacatcgaagccaatccat	136.256	12.0262
45	amp_92	cctagttgctgtacctacaggttat	gcataagtgtctgaagcagtggaa	18387	18412	18689	18713	cctagttgctgtacctacaggttatgttgatacacctaataatacagatttttccagagttagtgctaaaccaccgcctggagatcaatttaaacacctcataccacttatgtacaaaggacttccttggaatgtagtgcgtataaagattgtacaaatgttaagtgacacacttaaaaatctctctgacagagtcgtAtttgtcttatgggcacatggctttgagttgacatctatgaagtattttgtgaaaataggacctgagcgcacctgttgtctatgtgatagacgtgccacatgcttttccactgcttcagacacttatgc	gttgatacacctaataatacagatttttccagagttagtgctaaaccaccgcctggagatcaatttaaacacctcataccacttatgtacaaaggacttccttggaatgtagtgcgtataaagattgtacaaatgttaagtgacacacttaaaaatctctctgacagagtcgtAtttgtcttatgggcacatggctttgagttgacatctatgaagtattttgtgaaaataggacctgagcgcacctgttgtctatgtgatagacgtgccacatgctt	cctagttgctgtacctacaggttat	gcataagtgtctgaagcagtggaa	39.9465	44.3951
46	amp_94	caagtccatggtaatgcacatgta	catcagcttgaggtacacacttaatag	18823	18847	19048	19075	caagtccatggtaatgcacatgtagctagttgtgatgcaatcatgactaggtgtctagctgtccacgagtgctttgttaagcgtgttgactggactattgaatatcctataattggtgatgaactgaagattaatgcggcttgtagaaaggttcaacacatggttgttaaagctgcattattaGcagacaaattcccagttcttcacgacattggtaaccctaaagctattaagtgtgtacctcaagctgatg	gctagttgtgatgcaatcatgactaggtgtctagctgtccacgagtgctttgttaagcgtgttgactggactattgaatatcctataattggtgatgaactgaagattaatgcggcttgtagaaaggttcaacacatggttgttaaagctgcattattaGcagacaaattcccagttcttcacgacattggtaaccctaaag	caagtccatggtaatgcacatgta	catcagcttgaggtacacacttaatag	22.9715	42.2118
47	amp_96	gttctatgatgcacagccttgtag	acgtagcagactttagtggtacat	19086	19110	19432	19456	gttctatgatgcacagccttgtagtgacaaagcttataaaatagaagaattattctattcttatgccacacattctgacaaattcacagatggtgtatgcctattttggaattgcaatgtcgaTAgAtAtcCtgCtaattccattgtttgtagatttgacactagagtgctatctaaccttaacttgcctggttgtgatggtggcagtttgtatgtaaataaacatgcattccacacaccagcttttgataaaagtgcttttgttaatttaaaacaattaccatttttctattactctgacagtccatgtgagtctcatggaaaacaagtagtgtcagatatagattatgtaccactaaagtctgctacgt	tgacaaagcttataaaatagaagaattattctattcttatgccacacattctgacaaattcacagatggtgtatgcctattttggaattgcaatgtcgaTAgAtAtcCtgCtaattccattgtttgtagatttgacactagagtgctatctaaccttaacttgcctggttgtgatggtggcagtttgtatgtaaataaacatgcattccacacaccagcttttgataaaagtgcttttgttaatttaaaacaattaccatttttctattactctgacagtccatgtgagtctcatggaaaacaagtagtgtcagatatagatt	gttctatgatgcacagccttgtag	acgtagcagactttagtggtacat	2.36209	18.7007
48	amp_98	gacatcatgctaatgagtacagattgt	ggtactggtttaatgttgcgctta	19493	19520	19796	19820	gacatcatgctaatgagtacagattgtatctCgatgcttataacatgatgatctcagctggctttagcttgtgggtttacaaacaatttgatacttataacctctggaacacttttacaagacttcagagtttagaaaatgtggcttttaatgttgtaaataagggacactttgatggacaacagggtgaagtaccagtttctatcattaataacactgtttacacaaaagttgatggtgttgatgtagaattgtttgaaaataaaacaacattacctgttaatgtagcatttgagctttgggctaagcgcaacattaaaccagtacc	atctCgatgcttataacatgatgatctcagctggctttagcttgtgggtttacaaacaatttgatacttataacctctggaacacttttacaagacttcagagtttagaaaatgtggcttttaatgttgtaaataagggacactttgatggacaacagggtgaagtaccagtttctatcattaataacactgtttacacaaaagttgatggtgttgatgtagaattgtttgaaaataaaacaacattacctgttaatgtagcatttgagctttgggc	gacatcatgctaatgagtacagattgt	ggtactggtttaatgttgcgctta	26.7242	180.007
49	amp_100	atactgtgatctgggactacaaaaga	tgttggacaacaccatcaactttc	19865	19891	20159	20183	atactgtgatctgggactacaaaagagatgctccagcacatatatctactattggtgtttgttctatgactgacatagccaagaaaccaaCtgaaacgatttgtgcaccactcactgtcttttttgatggtagagttgatggtcaagtagacttatttagaaatgcccgtaatggtgttcttattacagaAggtagtgttaaaggtttacaaccatctgtaggtcccaaacaagctagtcttaatggagtcacattaattggagaagccgtaaaaacacagttcaattattataagaaagttgatggtgttgtccaaca	gatgctccagcacatatatctactattggtgtttgttctatgactgacatagccaagaaaccaaCtgaaacgatttgtgcaccactcactgtcttttttgatggtagagttgatggtcaagtagacttatttagaaatgcccgtaatggtgttcttattacagaAggtagtgttaaaggtttacaaccatctgtaggtcccaaacaagctagtcttaatggagtcacattaattggagaagccgtaaaaacacagttcaattattataa	atactgtgatctgggactacaaaaga	tgttggacaacaccatcaactttc	72.1702	90.5481
50	amp_102	tcattgaacggtataaattagaaggctatg	ggttgccacgcttgactagatt	20282	20312	20656	20678	tcattgaacggtataaattagaaggctatgccttcgaacatatcgtttatggagattttagtcatagtcagttaggtggtttacatctactgattggactagctaaacgttttaaggaatcaccttttgaattagaAgattttattcctatggacagtacagttaaaaactatttcataacagatgcgcaaacaggttcatctaagtgtgtgtgttctgttattgatttattacttgatgattttgttgaaataataaaatcccaagatttatctgtagtttctaaggttgtcaaagtgactattgactatacagaaatttcatttatgctttggtgtaaagatggccatgtagaaacattttacccaaaattacaatctagtcaagcgtggcaacc	ccttcgaacatatcgtttatggagattttagtcatagtcagttaggtggtttacatctactgattggactagctaaacgttttaaggaatcaccttttgaattagaAgattttattcctatggacagtacagttaaaaactatttcataacagatgcgcaaacaggttcatctaagtgtgtgtgttctgttattgatttattacttgatgattttgttgaaataataaaatcccaagatttatctgtagtttctaaggttgtcaaagtgactattgactatacagaaatttcatttatgctttggtgtaaagatggccatgtagaaacattttacccaaaattac	tcattgaacggtataaattagaaggctatg	ggttgccacgcttgactagatt	33.6522	18.0676
51	amp_104	gctattagaaaagtgtgaccttcaaaatt	gtaacatttttagtcttagggtcgtacatat	20718	20747	21046	21077	gctattagaaaagtgtgaccttcaaaattatggtgatagtgcaacattacctaaaggcataatgatgaatgtcgcaaaatatactcaactgtgtcaatatttaaacacattaacattagctgtaccctataatatgagagttatacattttggtgctggttctgataaaggagttgcaccaggtacagctgttttaagacagtggttgcctacgggtacGctgcttgtcgattcagatcttaatgactttgtctctgatgcagattcaactttgattggtgattgtgcaactgtacatacagctaataaatgggatctcattattagtgatatgtacgaccctaagactaaaaatgttac	atggtgatagtgcaacattacctaaaggcataatgatgaatgtcgcaaaatatactcaactgtgtcaatatttaaacacattaacattagctgtaccctataatatgagagttatacattttggtgctggttctgataaaggagttgcaccaggtacagctgttttaagacagtggttgcctacgggtacGctgcttgtcgattcagatcttaatgactttgtctctgatgcagattcaactttgattggtgattgtgcaactgtacatacagctaataaatgggatctcattattagtg	gctattagaaaagtgtgaccttcaaaatt	gtaacatttttagtcttagggtcgtacatat	89.9906	50.0145
52	amp_106	aaagagggttttttcacttacatttgtg	agacataacagcagtaccccttaat	21094	21122	21416	21441	aaagagggttttttcacttacatttgtgggtttatacaacaaaAgctagctcttggaggttccgtggctataaagataacagaacattcttggaatgctgatctttataagctcatgggacacttcgcatggtggacagcctttgttactaatgtgaatgcgtcatcatctgaagcatttttaattggatgtaattatcttggcaaaccacgcgaacaaatagatggttatgtcatgcatgcaaattacatattttggaggaatacaaatccaattcaGttgtcttcctattctttatttgacatgagtaaatttccccttaaattaaggggtactgctgttatgtct	ggtttatacaacaaaAgctagctcttggaggttccgtggctataaagataacagaacattcttggaatgctgatctttataagctcatgggacacttcgcatggtggacagcctttgttactaatgtgaatgcgtcatcatctgaagcatttttaattggatgtaattatcttggcaaaccacgcgaacaaatagatggttatgtcatgcatgcaaattacatattttggaggaatacaaatccaattcaGttgtcttcctattctttatttgacatgagtaaatttccccttaa	aaagagggttttttcacttacatttgtg	agacataacagcagtaccccttaat	83.3978	63.0711
53	amp_108	agagttgttatttctagtgatgttcttgtta	ccatcattaaatggtaggacagggt	21517	21548	21803	21828	agagttgttatttctagtgatgttcttgttaacaactaaacgaacaatgtttgtttttCttgttttattgccactagtCtctagtcagtgtgttaatcttaCaaccagaactcaaTTACCCCCTGcatacactaattctttcacacgtggtgtttattaccctgacaaagttttcagatcctcagttttacattcaactcaggacttgttcttacctttcttttccaatgttacttggttccatgCtatACATGTCtctgggaccaatggtactaagaggtttgataaccctgtcctaccatttaatgatgg	acaactaaacgaacaatgtttgtttttCttgttttattgccactagtCtctagtcagtgtgttaatcttaCaaccagaactcaaTTACCCCCTGcatacactaattctttcacacgtggtgtttattaccctgacaaagttttcagatcctcagttttacattcaactcaggacttgttcttacctttcttttccaatgttacttggttccatgCtatACATGTCtctgggaccaatggtactaagaggtttgata	agagttgttatttctagtgatgttcttgtta	ccatcattaaatggtaggacagggt	44.3084	19.1792
54	amp_110	gaagacccagtccctacttattgt	agcaagtaaagtttgaaacctagtgat	21898	21922	22264	22291	gaagacccagtccctacttattgttaataacgctactaatgttgttattaaagtctgtgaatttcaattttgtaatgatccatttttgGGTGTTTATTaccacaaaaacaacaaaagttggatggaaagtGAGTTCAgagtttattctagtgcgaataattgcacttttgaatatgtctctcagccttttcttatggaccttgaaggaaaacagggtaatttcaaaaatcttagggaatttgtgtttaagaatattgatggttattttaaaatatattctaagcacacgcctattAATTtagTgcgtgatctccctcagggtttttcggCtttagaaccattggtagatttgccaataggtattaacatcactaggtttcaaactttacttgct	taataacgctactaatgttgttattaaagtctgtgaatttcaattttgtaatgatccatttttgGGTGTTTATTaccacaaaaacaacaaaagttggatggaaagtGAGTTCAgagtttattctagtgcgaataattgcacttttgaatatgtctctcagccttttcttatggaccttgaaggaaaacagggtaatttcaaaaatcttagggaatttgtgtttaagaatattgatggttattttaaaatatattctaagcacacgcctattAATTtagTgcgtgatctccctcagggtttttcggCtttagaaccattggtagatttgccaataggtattaac	gaagacccagtccctacttattgt	agcaagtaaagtttgaaacctagtgat	5.08508	32.3996
55	amp_112	gctgcagcttattatgtgggttat	agtaggagacactccataacacttaaaa	22346	22370	22689	22717	gctgcagcttattatgtgggttatcttcaacctaggacttttctattaaaatataatgaaaatggaaccattacagatgctgtagactgtgcacttgaccctctctcagaaacaaagtgtacgttgaaatccttcactgtagaaaaaggaatctatcaaacttctaactttagagtccaaccaacagaatctattgttagatttcctaatattacaaacttgtgcccttttgGtgaagtttttaacgccaccaGatttgcatctgtttatgcttggaacaggaagagaatcagcaactgtgttgctgattattctgtcctatataatTCcgcaTcattttCcActtttaagtgttatggagtgtctcctact	cttcaacctaggacttttctattaaaatataatgaaaatggaaccattacagatgctgtagactgtgcacttgaccctctctcagaaacaaagtgtacgttgaaatccttcactgtagaaaaaggaatctatcaaacttctaactttagagtccaaccaacagaatctattgttagatttcctaatattacaaacttgtgcccttttgGtgaagtttttaacgccaccaGatttgcatctgtttatgcttggaacaggaagagaatcagcaactgtgttgctgattattctgtcctatataatTCcgcaTcattttCcAc	gctgcagcttattatgtgggttat	agtaggagacactccataacacttaaaa	167.024	65.2513
56	amp_114	gctttactaatgtctatgcagattcatttg	tggtgcatgtagaagttcaaaagaaa	22734	22764	23099	23125	gctttactaatgtctatgcagattcatttgtaattagaggtGatgaagtcagAcaaatCgctccaggGcaaactggaaaGattgctgattataattataaattaccagatgattttacaggctgcgttatagcttggaattctaacaaTcttgattctaaggttGgtggtaattataattaccTgtatagattgtttaggaagtctaatctcaaaccttttgagagagatatttcaactgaaatctatcaggccggtaGcaCaccttgtaatggtgttgAaggttttaattgttactttcctttacAatcatatGgtttccAacccactAatggtgttggtTaccaaccatacagagtagtagtactttcttttgaacttctacatgcacca	taattagaggtGatgaagtcagAcaaatCgctccaggGcaaactggaaaGattgctgattataattataaattaccagatgattttacaggctgcgttatagcttggaattctaacaaTcttgattctaaggttGgtggtaattataattaccTgtatagattgtttaggaagtctaatctcaaaccttttgagagagatatttcaactgaaatctatcaggccggtaGcaCaccttgtaatggtgttgAaggttttaattgttactttcctttacAatcatatGgtttccAacccactAatggtgttggtTaccaaccatacagagtagtagtac	gctttactaatgtctatgcagattcatttg	tggtgcatgtagaagttcaaaagaaa	18.957	58.6388
57	amp_116	gagtctaacaaaaagtttctgcctttc	actagcgcatatacctgcacc	23222	23249	23560	23581	gagtctaacaaaaagtttctgcctttccaacaatttggcagagacattgctgacactactgaTgctgtccgtgatccacagacacttgagattcttgacattacaccatgttcttttggtggtgtcagtgttataacaccaggaacaaatacttctaaccaggttgctgttctttatcaGgAtgttaactgcacagaagtccctgttgctattcatgcagatcaacttactcctacttggcgtgtttattctacaggttctaatgtttttcaaacacgtgcaggctgtttaataggggctgaaCatgtcaacaactcatatgagtgtgacatacccattggtgcaggtatatgcgctagt	caacaatttggcagagacattgctgacactactgaTgctgtccgtgatccacagacacttgagattcttgacattacaccatgttcttttggtggtgtcagtgttataacaccaggaacaaatacttctaaccaggttgctgttctttatcaGgAtgttaactgcacagaagtccctgttgctattcatgcagatcaacttactcctacttggcgtgtttattctacaggttctaatgtttttcaaacacgtgcaggctgtttaataggggctgaaCatgtcaacaactcatatgagtgtgacatacccatt	gagtctaacaaaaagtttctgcctttc	actagcgcatatacctgcacc	24.2091	4.13737
58	amp_118	gccatacccacaaattttactattagtgtt	aaatgacctcttgcttggttttgat	23699	23729	23988	24013	gccatacccacaaattttactattagtgttaccacagaaattctaccagtgtctatgaccaagacatcagtagattgtacaatgtacatttgtggtgattcaactgaatgcagcaatcttttgttgcaatatggcagtttttgtacacaattaaaCcgtgctttaactggaatagctgttgaacaagacaaaaacacccaagaagtttttgcacaagtcaaacaaatttacaaaacaccaccaattaaaGattttggtggttttaatttttcacaaatattaccagatccatcaaaaccaagcaagaggtcattt	accacagaaattctaccagtgtctatgaccaagacatcagtagattgtacaatgtacatttgtggtgattcaactgaatgcagcaatcttttgttgcaatatggcagtttttgtacacaattaaaCcgtgctttaactggaatagctgttgaacaagacaaaaacacccaagaagtttttgcacaagtcaaacaaatttacaaaacaccaccaattaaaGattttggtggttttaatttttcacaaatattaccagatcc	gccatacccacaaattttactattagtgtt	aaatgacctcttgcttggttttgat	107.093	41.7051
59	amp_120	acaaagtgacacttgcagatgc	ccaataccattaaacctataagccatttg	24033	24055	24262	24291	acaaagtgacacttgcagatgctggcttcatcaaacaatatggtgattgccttggtgatattgctgctagagacctcatttgtgcacaaaagtttaaCggccttactgttttgccacctttgctcacagatgaaatgattgctcaatacacttctgcactgttagcgggtacaatCacttctggttggacctttggtgcaggtgctgcattacaaataccatttgctatgcaaatggcttataggtttaatggtattgg	tggcttcatcaaacaatatggtgattgccttggtgatattgctgctagagacctcatttgtgcacaaaagtttaaCggccttactgttttgccacctttgctcacagatgaaatgattgctcaatacacttctgcactgttagcgggtacaatCacttctggttggacctttggtgcaggtgctgcattacaaataccatttgctatg	acaaagtgacacttgcagatgc	ccaataccattaaacctataagccatttg	11.3945	55.1115
60	amp_122	accaaaaattgattgccaaccaatttaata	gtagcagcaagattagcagaagc	24318	24348	24619	24642	accaaaaattgattgccaaccaatttaatagtgctattggcaaaattcaagactcactttcttccacagcaagtgcacttggaaaacttcaaGatgtggtcaaccaAaatgcacaagctttaaacacgcttgttaaacaacttagctccaaTtttggtgcaatttcaagtgttttaaatgatatcCtttcacgtcttgacaaagttgaggctgaagtgcaaattgataggttgatcacaggcagacttcaaagtttgcagacatatgtgactcaacaattaattagagctgcagaaatcagagcttctgctaatcttgctgctac	gtgctattggcaaaattcaagactcactttcttccacagcaagtgcacttggaaaacttcaaGatgtggtcaaccaAaatgcacaagctttaaacacgcttgttaaacaacttagctccaaTtttggtgcaatttcaagtgttttaaatgatatcCtttcacgtcttgacaaagttgaggctgaagtgcaaattgataggttgatcacaggcagacttcaaagtttgcagacatatgtgactcaacaattaattagagctgcagaaatcaga	accaaaaattgattgccaaccaatttaata	gtagcagcaagattagcagaagc	25.8836	82.7373
61	amp_124	gtcagcacctcatggtgtagt	tcataaactgtgttgttgacaattcctat	24724	24745	24949	24978	gtcagcacctcatggtgtagtcttcttgcatgtgacttatgtccctgcacaagaaaagaacttcacaactgctcctgccAtttgtcatgatggaaaagcacactttcctcgtgaaggtgtctttgtttcaaatggcacacactggtttGtaacacaaaggaatttttatgaaccacaaatcattactacagacaacacatttgtGtctggtaactgtgatgttgtaataggaattgtcaacaacacagtttatga	cttcttgcatgtgacttatgtccctgcacaagaaaagaacttcacaactgctcctgccAtttgtcatgatggaaaagcacactttcctcgtgaaggtgtctttgtttcaaatggcacacactggtttGtaacacaaaggaatttttatgaaccacaaatcattactacagacaacacatttgtGtctggtaactgtgatgttgta	gtcagcacctcatggtgtagt	tcataaactgtgttgttgacaattcctat	89.327	34.1917
62	amp_126	gatctccaagaacttggaaagtatgag	aataagccatccgaaagggagt	25157	25184	25511	25533	gatctccaagaacttggaaagtatgagcagtatataaaatggccaTggtacatttggctaggttttatagctggcttgattgccatagtaatggtgacaattatgctttgctgtatgaccagttgctgtagttgtctcaagggctgttgttcttgtggatcctgctgcaaatttgatgaagaCgactctgagccaGtgctcaaaggagtcaaattacattacacataaacgaacttatggatttgtttatgagaatcttcacaattggaactgtaactttgaagcaaggtgaaatcaaggatgctactccttCagattttgttcgcgctactgcaacgataccgatacaagcctcactccctttcggatggcttatt	cagtatataaaatggccaTggtacatttggctaggttttatagctggcttgattgccatagtaatggtgacaattatgctttgctgtatgaccagttgctgtagttgtctcaagggctgttgttcttgtggatcctgctgcaaatttgatgaagaCgactctgagccaGtgctcaaaggagtcaaattacattacacataaacgaacttatggatttgtttatgagaatcttcacaattggaactgtaactttgaagcaaggtgaaatcaaggatgctactccttCagattttgttcgcgctactgcaacgataccgatacaagcctc	gatctccaagaacttggaaagtatgag	aataagccatccgaaagggagt	65.9401	41.6422
63	amp_128	actagcactctcCaagggtgt	tggtagtcatgttcagaaataggactt	25602	25623	25919	25946	actagcactctcCaagggtgttCactttgtttgcaacttgctgttgttgtttgtaacagtttactcacaccttttgctcgttgctgctggccttgaagccCcttttCtctatctttatgctttagtctacttcttgcagagtataaactttgtaagaataataatgaggctttggctttgctggaaatgccgttccaaaaacccattactttatgatgccaactattttctttgctggcatactaattgttacGactattgtataccttacaatagtgtaacttCttcaattgtcattacttcaggtgatggcacaacaagtcctatttctgaacatgactacca	tCactttgtttgcaacttgctgttgttgtttgtaacagtttactcacaccttttgctcgttgctgctggccttgaagccCcttttCtctatctttatgctttagtctacttcttgcagagtataaactttgtaagaataataatgaggctttggctttgctggaaatgccgttccaaaaacccattactttatgatgccaactattttctttgctggcatactaattgttacGactattgtataccttacaatagtgtaacttCttcaattgtcattacttcaggtgatggcacaac	actagcactctcCaagggtgt	tggtagtcatgttcagaaataggactt	43.6779	36.3248
64	amp_130	ggagtaaaagactgtgttgtattacaca	cagtacgcacacaatcgaagc	25978	26006	26351	26372	ggagtaaaagactgtgttgtattacacagttacttcacttcagactattaccagctgtactcaactcaattgagtacagacaCtggtgttgaacatgttaccttcttcatctacaataaaattgttgatGagcctgaagaacatgtccaaattcacacaatcgacggttcatccggagttgttaatccagtaatggaaccaatttatgatgaaccgacgacgactactagcgtgcctttgtaagcacaagctgatgagtacgaacttatgtactcattcgtttcggaagagaCaggtacgttaatagttaatagcgtacttctttttcttgctttcgtggtattcttgctagttacactagccatccttactgcgcttcgattgtgtgcgtactg	gttacttcacttcagactattaccagctgtactcaactcaattgagtacagacaCtggtgttgaacatgttaccttcttcatctacaataaaattgttgatGagcctgaagaacatgtccaaattcacacaatcgacggttcatccggagttgttaatccagtaatggaaccaatttatgatgaaccgacgacgactactagcgtgcctttgtaagcacaagctgatgagtacgaacttatgtactcattcgtttcggaagagaCaggtacgttaatagttaatagcgtacttctttttcttgctttcgtggtattcttgctagttacactagccatccttactgc	ggagtaaaagactgtgttgtattacaca	cagtacgcacacaatcgaagc	67.9201	41.7903
65	amp_132	actctcgtgttaaaaatctgaattcttcta	agcaatgaagtagctgagcca	26420	26450	26795	26816	actctcgtgttaaaaatctgaattcttctagagttcctgatcttctggtctaaacgaactaaatattatattagtttttctgtttggaactttaattttagcCatggcagAttccaacggtactattaccgttgaagagcttaaaaagctccttgaaCaatggaacctagtaataggtttcctattccttacatggatttgtcttctacaatttgcctatgccaacaggaataggtttttgtatataattaagttaattttcctctggctgttatggccagtaactttaGcttgttttgtgcttgctgctgtttacagaataaattggatcaccggtggaattgctaTcgcaatggcttgtcttgtaggcttgatgtggctcagctacttcattgct	gagttcctgatcttctggtctaaacgaactaaatattatattagtttttctgtttggaactttaattttagcCatggcagAttccaacggtactattaccgttgaagagcttaaaaagctccttgaaCaatggaacctagtaataggtttcctattccttacatggatttgtcttctacaatttgcctatgccaacaggaataggtttttgtatataattaagttaattttcctctggctgttatggccagtaactttaGcttgttttgtgcttgctgctgtttacagaataaattggatcaccggtggaattgctaTcgcaatggcttgtcttgtaggcttgatg	actctcgtgttaaaaatctgaattcttcta	agcaatgaagtagctgagcca	23.0314	22.1161
66	amp_134	cgtgccactccatggca	tgtagcgactgtatgcagcaa	26885	26902	27099	27120	cgtgccactccatggcactattctgaccagaccgcttctagaaagtgaactcgtaatcggagctgtgatccttcgtggacatcttcgtattgctggacaccatctaggacgctgtgacatCaaggacctgcctaaagaaatcactgttgctacatcacgaacgctttcttattacaaattgggagcttcgcagcgtgtagcaggtgactcaggttttgctgcatacagtcgctaca	ctattctgaccagaccgcttctagaaagtgaactcgtaatcggagctgtgatccttcgtggacatcttcgtattgctggacaccatctaggacgctgtgacatCaaggacctgcctaaagaaatcactgttgctacatcacgaacgctttcttattacaaattgggagcttcgcagcgtgtagcaggtgactcaggtt	cgtgccactccatggca	tgtagcgactgtatgcagcaa	62.7234	40
67	amp_136	gacaatattgctttgcttgtacagtaag	gctagaggatgaaatGgtgaattgc	27165	27193	27517	27542	gacaatattgctttgcttgtacagtaagtgacaacagatgtttcatctcgttgactttcaggttactatagcagagatattactaattattatgAggacttttaaagtttccatttggaatcttgaTtacatcataaacctcataattaaaaatttatctaagtcactaactgagaataaAtattctcaattagatgaagagcaaccaatggagattGATtaaacgaacatgaaaattattcttttcttggcactgataacactcgctacttgtgagctttatcactaccaagagtgtgttagaggtacaacagtacttttaaaagaaccttgctcttctggAacatacgagggcaattcacCatttcatcctctagc	tgacaacagatgtttcatctcgttgactttcaggttactatagcagagatattactaattattatgAggacttttaaagtttccatttggaatcttgaTtacatcataaacctcataattaaaaatttatctaagtcactaactgagaataaAtattctcaattagatgaagagcaaccaatggagattGATtaaacgaacatgaaaattattcttttcttggcactgataacactcgctacttgtgagctttatcactaccaagagtgtgttagaggtacaacagtacttttaaaagaaccttgctcttctggAacatacgagg	gacaatattgctttgcttgtacagtaag	gctagaggatgaaatGgtgaattgc	61.7082	9.3044
68	amp_138	tcttattgttgcggcaatagtgttta	catgactgtaaactacattcttggtgaa	27696	27722	27939	27967	tcttattgttgcggcaatagtgtttataacactttgcttcacaCtcaaaagaaagaCagaatgattgaactttcattaattgacttctatttgtgctttttagcctttctgCtattccttgttttaattatgcttattatcttttggttctcacttgaactgcaagatcataatgaaaCttgtcacgcctaaacgaacatgaaatttcttgttttcttaggaatcatcacaactgtagctgcatttcaccaagaatgtagtttacagtcatg	taacactttgcttcacaCtcaaaagaaagaCagaatgattgaactttcattaattgacttctatttgtgctttttagcctttctgCtattccttgttttaattatgcttattatcttttggttctcacttgaactgcaagatcataatgaaaCttgtcacgcctaaacgaacatgaaatttcttgttttcttaggaatcatcacaactgtagctgcat	tcttattgttgcggcaatagtgttta	catgactgtaaactacattcttggtgaa	22.2439	39.6224
69	amp_140	catcgatatcggtaattatacagtttcctg	ctattggtgttaattggaacgcct	28112	28142	28482	28506	catcgatatcggtaattatacagtttcctgtttaccttttacaattaattgccaggaaCctaaattgggtagtcttgtagtgcgttgttcgttctatgaagactttttagagtatcatgacgttcgtgttgttttaGATTTCatctaaacgaacaaactAaaatgtctgataatggaccccaaaatcAgcgaaatgcacCccgcattacgtttgGtggaccctcagattcaactggcagtaaccagaatgGAGAACGCAgtggggcgcgatcaaaacaacgtcggccccaaggtttacccaataatactgcgtcttggttCaccgctctcactcaacatggcaaggaagAccttaaattcCctcgaggacaaggcgttccaattaacaccaatag	tttaccttttacaattaattgccaggaaCctaaattgggtagtcttgtagtgcgttgttcgttctatgaagactttttagagtatcatgacgttcgtgttgttttaGATTTCatctaaacgaacaaactAaaatgtctgataatggaccccaaaatcAgcgaaatgcacCccgcattacgtttgGtggaccctcagattcaactggcagtaaccagaatgGAGAACGCAgtggggcgcgatcaaaacaacgtcggccccaaggtttacccaataatactgcgtcttggttCaccgctctcactcaacatggcaaggaagAccttaaattcCctcgaggaca	catcgatatcggtaattatacagtttcctg	ctattggtgttaattggaacgcct	61.967	15.0205
70	amp_142	aattcgtggtggtgacggtaa	tgaactgttgcgactacgtgat	28552	28573	28833	28855	aattcgtggtggtgacggtaaaatgaaagatctcagtccaagatggtatttctactacctaggaactgggccagaagctggacttccctatggtgctaacaaagacggcatcatatgggttgcaactgagggagccttgaatacaccaaaagatcacattggcacccgcaatcctgctaacaatgctgcaatcgtgctacaacttcctcaaggaacaacattgccaaaaggcttctacgcagaagggagcagaggcggcagtcaagcctcttctcgttcctcatcacgtagtcgcaacagttca	aatgaaagatctcagtccaagatggtatttctactacctaggaactgggccagaagctggacttccctatggtgctaacaaagacggcatcatatgggttgcaactgagggagccttgaatacaccaaaagatcacattggcacccgcaatcctgctaacaatgctgcaatcgtgctacaacttcctcaaggaacaacattgccaaaaggcttctacgcagaagggagcagaggcggcagtcaagcctcttctcgttcctc	aattcgtggtggtgacggtaa	tgaactgttgcgactacgtgat	6.82906	4.9746
71	amp_144	gcaaaatgtctggtaaaggccaa	ccaatgcgcgacattccga	28968	28991	29216	29235	gcaaaatgtctggtaaaggccaacaacaacaaggccaaactgtcactaagaaatctgctgctgaggcttctaagaagcctcgGcaaaaacgtactgccactaaagcatacaatgtaacacaagctttcggcagacgtggtccagaacaaacccaaggaaattttggggaccaggaactaatcagacaaggaactgattacaaacattggccgcaaattgcacaatttgcccccagcgcttcagcgttcttcggaatgtcgcgcattgg	caacaacaaggccaaactgtcactaagaaatctgctgctgaggcttctaagaagcctcgGcaaaaacgtactgccactaaagcatacaatgtaacacaagctttcggcagacgtggtccagaacaaacccaaggaaattttggggaccaggaactaatcagacaaggaactgattacaaacattggccgcaaattgcacaatttgcccccagcgcttcagcgttct	gcaaaatgtctggtaaaggccaa	ccaatgcgcgacattccga	30.9194	7.86032
72	amp_146	agccttaccgcagagacaga	ttccatataggcagctctcccta	29413	29433	29774	29797	agccttaccgcagagacagaagaaacagcaaactgtgactcttcttcctgctgcagatttggatgatttctccaaacaattgcaacaatccatgagCAgtgctgactcaactcaggcctaaactcatgcagaccacacaaggcagatgggctatataaacgttttcgcttttccgtttacgatatatagtctactcttgtgcagaatgaattctcgtaaCtacatagcacaagtagatgtagttaactttaatctcacatagcaatctttaatcagtgtgtaacattAgggaggacttgaaagagccaccacattttcaccGAGGCCACGCGGAGTACGATCGAGTGtacagtgaacaatgctagggagagctgcctatatggaa	agaaacagcaaactgtgactcttcttcctgctgcagatttggatgatttctccaaacaattgcaacaatccatgagCAgtgctgactcaactcaggcctaaactcatgcagaccacacaaggcagatgggctatataaacgttttcgcttttccgtttacgatatatagtctactcttgtgcagaatgaattctcgtaaCtacatagcacaagtagatgtagttaactttaatctcacatagcaatctttaatcagtgtgtaacattAgggaggacttgaaagagccaccacattttcaccGAGGCCACGCGGAGTACGATCGAGTGtacagtgaacaatgc	agccttaccgcagagacaga	ttccatataggcagctctcccta	27.1806	11.4454

### Sheet: PrimalScheme pool-1
amp_id	fP	rP	start	insert_start	insert_stop	stop
scheme_1	ACCAACCAACTTTCGATCTCTTGT	TGACGTGCCTCTGATAAGACCT	31	55	374	396
scheme_3	AGCAGAACTCGAAGGCATTCAG	GTTCGGACAAAGTGCATGAAGC	532	554	895	917
scheme_5	GTGTATACTGCTGCCGTGAACA	CCACAAAATTCGCAAGTGGCTT	945	967	1277	1299
scheme_7	TGTCCAGCATGTCACAATTCAGA	CTTGTGGAAGCAGAAAAAGATGCC	1373	1396	1695	1719
scheme_9	TGCTTTTGTGGAAACTGTGAAAGG	GCGAAGTCAACTGAACAACACC	1720	1744	2074	2096
scheme_11	ACTCAAACCCGTCCTTGATTGG	TCTGTGGGAAGTGTTTCTCCCT	2134	2156	2492	2514
scheme_13	GAGGAAGTTGTCTTGAAAACTGGTG	CCGAGTTCAACTGTATAGGCAGAG	2525	2550	2835	2859
scheme_15	ATGAGTTCGCCTGTGTTGTGG	TTGTCTGATTGTCCTCACTGCC	2871	2892	3241	3263
scheme_17	GGAACTTACACCAGTTGTTCAGACT	CATTTGGGCCGACAACATGAAG	3307	3332	3607	3629
scheme_19	AGCACGAAGTTCTACTTGCACC	GGCAGAATCTGGATGAAGATTGC	3684	3706	4046	4069
scheme_21	GGGTGATGTTGTTCAAGAGGGT	CATGTGCAAGCATTTCTCGCAA	4126	4148	4387	4409
scheme_23	GGGTGTGGTTGATTATGGTGCT	ACCAGCAAGTGAGATGGTTTCAA	4504	4526	4769	4792
scheme_25	TGGACAATCTACACAACTAGGTATAGAATT	TGCTGACATGTACCTACCCAGA	4816	4846	5190	5212
scheme_27	GCCACTGCATTGTTAACACTCC	TAAGGGTTGTCTGCTGTTGTCC	5294	5316	5530	5552
scheme_29	CCTTGTACGTGTGGTAAACAAGC	TGTCCAACTTAGGGTCAATTTCTGT	5621	5644	5932	5957
scheme_31	CCAACCATATCCAAACGCAAGC	GCGTCCTCTGACTTCAGTACATC	6016	6038	6340	6363
scheme_33	CCTACCATACAGAAAGACGTTCTTGA	ACACCGTGTAACTATGTTAGTAGTTGT	6428	6454	6718	6745
scheme_35	GCAAAGAATACTGTTAAGAGTGTCGG	AGGATAGGTGTCTAAAGAATCTAAACCAC	6860	6886	7142	7171
scheme_37	GCTTTTGGCTTAGTTGCAGAGTG	GCAAAAGCCTTTACCTCCATTAGC	7223	7246	7576	7600
scheme_39	GAAGTTGCGAGAGACTTGTCACT	TCCGCACTATCACCAACATCAG	7667	7690	7997	8019
scheme_41	ACTCAAAACACTAGTTGCAACTGC	TGACGCGCACTACAGTCAATAC	8089	8113	8336	8358
scheme_43	GCGCAGGTAGCAAAAAGTCAC	CACGAGTGACACCACCATCAAT	8366	8387	8698	8720
scheme_45	AGCCAGCGTGGTGGTAGTTATA	CATAACGTGTGTCAGGGCGTAA	8780	8802	9106	9128
scheme_47	GATTCTGAGTACTGTAGGCACGG	GGCAACTACATGACTGTATTCACCA	9203	9226	9477	9502
scheme_49	CCAGTTTACTCATTCTTACCTGGTG	AGCACATCACTACGCAACTTTAGA	9551	9576	9834	9858
scheme_51	AGTACAAGTATTTTAGTGGAGCAATGGA	GAACATTACCAGCCTGTACCAAGA	9903	9931	10250	10274
scheme_53	GGTTGATACAGCCAATCCTAAGACA	CTTGTGCTGTTTGCCTGTCAAC	10324	10349	10609	10631
scheme_55	TTTAGCTTGGTTGTACGCTGCT	TGTGAGTAACAACCAGTGGTGTG	10666	10688	11000	11023
scheme_57	GTCCAGAGTACTCAATGGTCTTTGT	ACACTCTCCTAGCACCATCATCA	11048	11073	11367	11390
scheme_59	TGTCATGTTTTTGGCCAGAGGT	TTTGCCACCAACACCCAACA	11515	11537	11795	11815
scheme_61	CTCTCAGTTTTGCAACAACTCAGAG	ATCACCATTAGCAACAGCCTGC	11882	11907	12159	12181
scheme_63	CTGAATTTGACCGTGATGCAGC	GGATTTCCCACAATGCTGATGC	12231	12253	12538	12560
scheme_65	GCTTTAAGGGCCAATTCTGCTG	TGTCTGTAACAAACCTACAAGGTGG	12653	12675	12895	12920
scheme_67	GTAATGCAACAGAAGTGCCTGC	AACCTTTCCACATACCGCAGAC	13029	13051	13378	13400
scheme_69	AACCCATGCTTCAGTCAGCTG	TGTGGTACCATGTCACCGTCTA	13428	13449	13756	13778
scheme_71	ATACACAATGGCAGACCTCGTC	CACTACCTGGCGTGGTTTGTAT	13803	13825	14106	14128
scheme_73	GGGCTTTAACTGCAGAGTCACA	ACACCTAGCTCTCTGAAGTGGT	14186	14208	14476	14498
scheme_75	GCACGCTGCTTCTGGTAATCTA	CAGCCACCATCGTAACAATCAAAG	14580	14602	14876	14900
scheme_77	AACCAAGTCATCGTCAACAACCT	GGCATGGCTCTATCACATTTAGGA	14911	14934	15296	15320
scheme_79	ATGGCCTCACTTGTTCTTGCTC	AACACACAACAGCATCGTCAGA	15337	15359	15714	15736
scheme_81	TGCATCTCAAGGTCTAGTGGCT	GTGTCCTGTTAACTCATCATGTAGCT	15750	15772	16108	16134
scheme_83	GGCTATGTACACACCGCATACA	GCACACAATGGAAAACTAATGGGT	16206	16228	16466	16490
scheme_85	GTGACTGGACAAATGCTGGTGA	TCGGTAAACAACAGCATCACCA	16571	16593	16850	16872
scheme_87	ACAGTAATGCCATTAAGTGCACCT	CAAAACACTCTACACGAGCACG	16927	16951	17244	17266
scheme_89	ATGCATTGCCTGAGACGACAG	CATGCGTGATAACACCCTTATAAAACA	17318	17339	17656	17683
scheme_91	CACGTAACCCTGCTTGGAGAAA	GTGTAGGATGTAACCCAGTGATTACC	17738	17760	18077	18103
scheme_93	TGGCATACCTAAGGACATGACCT	GTGTTTAAATTGATCTCCAGGCGG	18168	18191	18459	18483
scheme_95	GACTTCCTTGGAATGTAGTGCGT	TCGTGGACAGCTAGACACCTAG	18506	18529	18868	18890
scheme_97	GCGGCTTGTAGAAAGGTTCAAC	AACTGCCACCATCACAACCAG	18958	18980	19273	19294
scheme_99	ACCATTTTTCTATTACTCTGACAGTCCA	CTGTTGTCCATCAAAGTGTCCCT	19365	19393	19654	19677
scheme_101	ACTGTTTACACAAAAGTTGATGGTGTT	GTTTGGGACCTACAGATGGTTGT	19708	19735	20072	20095
scheme_103	TGGAGAAGCCGTAAAAACACAGT	GATGAACCTGTTTGCGCATCTG	20124	20147	20461	20483
scheme_105	TCTGTAGTTTCTAAGGTTGTCAAAGTGA	ACTCCTTTATCAGAACCAGCACC	20554	20582	20868	20891
scheme_107	TTTAAGACAGTGGTTGCCTACGG	TAACAAAGGCTGTCCACCATGC	20910	20933	21219	21241
scheme_109	GTGATGTTCTTGTTAACAACTAAACGAAC	AAAGTAGTACCAAAAATCCAGCCTCT	21533	21562	21865	21891
scheme_111	TGGACCTTGAAGGAAAACAGGG	GTCAAGTGCACAGTCTACAGCA	22092	22114	22422	22444
scheme_113	CCTCTCTCAGAAACAAAGTGTACGT	CGCAGCCTGTAAAATCATCTGG	22445	22470	22837	22859
scheme_115	TTGGAATTCTAACAAGCTTGATTCTAAGG	ACTCAGTAAGAACACCTGTGCC	22867	22896	23203	23225
scheme_117	GGCAGAGACATTGCTGACACTA	AACTAGCGCATATACCTGCACC	23258	23280	23560	23582
scheme_119	TTGCCTACACTATGTCACTTGGTG	TGCTTGGTTTTGATGGATCTGGT	23640	23664	23979	24002
scheme_121	GCAGATGCTGGCTTCATCAAAC	GCTGTGGAAGAAAGTGAGTCTTGA	24047	24069	24363	24387
scheme_123	CACGCTTGTTAAACAACTTAGCTCC	TGCTGACTGAGGGAAGGACATA	24442	24467	24708	24730
scheme_125	AACTTCACAACTGCTCCTGCC	CCAAGTTCTTGGAGATCGATGAGAG	24782	24803	25148	25173
scheme_127	TGGTGACAATTATGCTTTGCTGTATG	CAACGCCAACAATAAGCCATCC	25248	25274	25521	25543
scheme_129	GTGTTCACTTTGTTTGCAACTTGC	GACTTGTTGTGCCATCACCTGA	25619	25643	25902	25924
scheme_131	GGGAATCTGGAGTAAAAGACTGTGT	ACTAGCAAGAATACCACGAAAGCA	25970	25995	26306	26330
scheme_133	CGCTTCGATTGTGTGCGTACT	GCCATAACAGCCAGAGGAAAATT	26351	26372	26674	26697
scheme_135	TGTCTTGTAGGCTTGATGTGGC	GCAAAACCTGAGTCACCTGCTA	26778	26800	27081	27103
scheme_137	GTCGCTACAGGATTGGCAACTA	AAAGCTCACAAGTAGCGAGTGTT	27112	27134	27422	27445
scheme_139	CTCCAATTTTTCTTATTGTTGCGGC	ACACGGGTCATCAACTACATATGG	27686	27711	27980	28004
scheme_141	CGTGGATGAGGCTGGTTCTAAA	TTATTGGGTAAACCTTGGGGCC	28076	28098	28394	28416
scheme_143	GAATTCGTGGTGGTGACGGTAA	GCTGCCTGGAGTTGAATTTCTTG	28551	28573	28853	28876
scheme_145	CTCTTGCTTTGCTGCTGCTTG	AGGTGTGACTTCCATGCCAATG	28926	28947	29229	29251
scheme_147	CCACCAACAGAGCCTAAAAAGGA	ATGTGGTGGCTCTTTCAAGTCC	29363	29386	29704	29726

### Sheet: PrimalScheme pool-2
amp_id	fP	rP	start	insert_start	insert_stop	stop
scheme_2	GCTTAGTGCACTCACGCAGTAT	ATAGGGCTGTTCAAGTTGAGGC	109	131	447	469
scheme_4	AACATAGCAGTGGTGTTACCCG	GGACATTCCCCATTGAAGGTGT	756	778	1055	1077
scheme_6	GCTTGATGGCTTTATGGGTAGAATTC	ATTCGGCAAGACTATGCTCAGG	1141	1167	1402	1424
scheme_8	CAAGTGTGCCTATTGGGTTCCA	TACAACACGAGCAGCCTCTGAT	1519	1541	1875	1897
scheme_10	TTCTCCCGCACTCTTGAAACTG	CCACCGACAATTTCACAAGCAC	1907	1929	2228	2250
scheme_12	TTTGGCTTTGTGTGCTGACTCT	ACCATCATATTAGGTGCAAGGGC	2320	2342	2665	2688
scheme_14	ATACCTTCACACTCAAAGGCGG	CCTTCTTCTTCATCCTCATCTGGAG	2697	2719	3041	3066
scheme_16	GAATTTGGTGCCACTTCTGCTG	CTGCAACACCTCCTCCATGTTT	3146	3168	3460	3482
scheme_18	GGCTACTAACAATGCCATGCAAG	TCAGCGATCTTTTGTTCAACTTGC	3496	3519	3855	3879
scheme_20	ACCTTCAGTTGAACAGAGAAAACAAG	AACCATTTAAACCCTGACCCGG	3922	3948	4252	4274
scheme_22	TAGAGGAGGCAAAGACAGTGCT	ACCGAGCAGCTTCTTCCAAATT	4281	4303	4636	4658
scheme_24	CTCTCAAAGTGCCAGCTACAGTT	CACAACTTGCGTGTGGAGGTTA	4668	4691	4995	5017
scheme_26	TGGACAACAGTTTGGTCCAACTT	AGCATCTTGTAGAGCAGGTGGA	5035	5058	5337	5359
scheme_28	AGACAGTAGGTGAGTTAGGTGATGT	CAGGTGGTGCTGACATCATAACA	5424	5449	5676	5699
scheme_30	ACTTTGTATTGCATAGACGGTGCT	AAGCTCTCTTGAAGCAGGTTTCTT	5795	5819	6106	6130
scheme_32	CCTGGTGTATACGTTGTCTTTGGA	AACCATGAGTAGCAAGGGTTTTCA	6285	6309	6620	6644
scheme_34	TGCTGTTAATAGTGTCCCTTGGG	CACCTAAAGCAGCGGTTGAGTA	6649	6672	6997	7019
scheme_36	GCATGCCTTCTTACTGTACTGGT	CATAGCTGAAATCGGGGCCATT	7038	7061	7383	7405
scheme_38	TGTGCATGTTGTAGACGGTTGT	CCATTCTTCACTGTAACACTATCAACG	7456	7478	7734	7761
scheme_40	CTCTCTCTCATTTTGTTAACTTAGACAACC	GAATCAACAAACCCTTGCCGAG	7815	7845	8174	8196
scheme_42	CTGACATAGAAGTTACTGGCGATAGT	CCACCCTTAAGTGCTATCTTTGTTG	8247	8273	8528	8553
scheme_44	CTTGTGTTCCTTTTTGTTGCTGC	TTGTGCGTAATATCGTGCCAGG	8597	8620	8872	8894
scheme_46	ACCTAGAGTTTTTAGTGCAGTTGGT	CTGATCTTTCACAAGTGCCGTG	8920	8945	9220	9242
scheme_48	ACCAGGAGTTTTCTGTGGTGTAG	GGTGTGAACATAACCATCCACTGA	9307	9330	9642	9666
scheme_50	TCCACAAAGCATTTCTATTGGTTCTTT	CTGCAAAACAGCTGAGGTGATAGA	9710	9737	10030	10054
scheme_52	TCCCATCTGGTAAAGTTGAGGGT	CACTGAAAAAGTCTGTCCTGGTTG	10077	10100	10372	10396
scheme_54	TGGTTCATGTGGTAGTGTTGGTT	CAGTTTGAGCAGAAAGAGGTCCT	10480	10503	10803	10826
scheme_56	GGACGTACCATATTGGGTAGTGC	CACCCAACTAGCAGGCATATAGAC	10886	10909	11221	11245
scheme_58	GATGGTGCTAGGAGAGTGTGGA	GCGGTTGAGTAAACAAAAGAGGC	11372	11394	11648	11671
scheme_60	ACTACTCCCACCCAAGAATAGCA	CCCTGCATGGAAAGCAAAACAG	11746	11769	12011	12033
scheme_62	GTTCCCTTCCATCATATGCAGCT	AGGGAACACAACCATCTCTTGC	12111	12134	12418	12440
scheme_64	ACGTGTGATGGTACAACATTTACTTATG	ACCTACCTCCCTTTGTTGTGTTG	12512	12540	12780	12803
scheme_66	TCCCTAAGAGTGATGGAACTGGT	GATCCATATTGGCTTCCGGTGT	12852	12875	13195	13217
scheme_68	GGTGCATCGTGTTGTCTGTACT	TCGTCCTTTTCTTGGAAGCGAC	13232	13254	13600	13622
scheme_70	GAGACACACTTTCTCTAACTACCAACA	CTTGGCGTACACGTTCACCTAA	13659	13686	13971	13993
scheme_72	CTGTGATGCCATGCGAAATGC	GAATGCATCTGTCATCCAAACAGTT	14016	14037	14337	14362
scheme_74	ACAAGTTTTGGACCACTAGTGAGAA	ACCCTTAGACACAGCAAAGTCATAG	14410	14435	14696	14721
scheme_76	ACACTTCTTCTTTGCTCAGGATGG	ACGGTGCGAGCTCTATTCTTTG	14754	14778	15088	15110
scheme_78	ATCAATAGCCGCCACTAGAGGA	TAAGCAGTTGTGGCATCTCCTG	15171	15193	15484	15506
scheme_80	TGCCGATAAGTATGTCCGCAATT	GTCAGTCTCAGTCCAACATTTTGC	15585	15608	15828	15852
scheme_82	ACCTTCCTTACCCAGATCCATCA	ATGGTCTACGTATGCAAGCACC	15923	15946	16284	16306
scheme_84	CGTATGTTTGCAATGCTCCAGG	ACAGCACTTCACGTACAGTAGC	16376	16398	16689	16711
scheme_86	ACCTAGACCACCACTTAACCGA	TGGAGTGTAGAATACTTTTGCATACCA	16749	16771	17051	17078
scheme_88	TCTACTACCCTTCTGCTCGCAT	GGGTCGCCAATGTACACATAGT	17126	17148	17419	17441
scheme_90	ACTAAGGGCACACTAGAACCAGA	TCTGAGCCCTGTGATGAATCAAC	17473	17496	17832	17855
scheme_92	CCACTGAAACAGCTCACTCTTGT	AGCTTCTTCGCGGGTGATAAAC	17882	17905	18254	18276
scheme_94	GAGGGGTGTCATGCTACTAGAGA	GTGCGCTCAGGTCCTATTTTCA	18313	18336	18634	18656
scheme_96	GTGATAGACGTGCCACATGCTT	ACCAATGTCGTGAAGAACTGGG	18668	18690	19016	19038
scheme_98	TGCACAGCCTTGTAGTGACAAA	GACAGCACCACCTAAATTGCAAC	19095	19117	19465	19488
scheme_100	TGATGATCTCAGCTGGCTTTAGC	GTCCCAGATCACAGTATTAGCAGC	19538	19561	19857	19881
scheme_102	AACGATTTGTGCACCACTCACT	TCAATTTCCATTTGACTCCTGGGT	19959	19981	20231	20255
scheme_104	GCTATGGATGAATTCATTGAACGGT	GGTTGCCACGCTTGACTAGATT	20269	20294	20656	20678
scheme_106	GTGATAGTGCAACATTACCTAAAGGC	AGGGTCGTACATATCACTAATAATGAGATC	20750	20776	21030	21060
scheme_108	AAAAGCTAGCTCTTGGAGGTTCC	AAAGACATAACAGCAGTACCCCTT	21134	21157	21419	21443
scheme_110	TGGGACCAATGGTACTAAGAGGT	ACCCTGTTTTCCTTCAAGGTCC	21775	21798	22092	22114
scheme_112	CATCACTAGGTTTCAAACTTTACTTGCT	CTGATTCTCTTCCTGTTCCAAGCA	22264	22292	22614	22638
scheme_114	ACTGTGTTGCTGATTATTCTGTCCT	ACCGGCCTGATAGATTTCAGTTG	22641	22666	22967	22990
scheme_116	ACCAACCATACAGAGTAGTAGTACTTTC	CACTGACACCACCAAAAGAACATG	23076	23104	23327	23351
scheme_118	GCACAGAAGTCCCTGTTGCTAT	TGTCTTGGTCATAGACACTGGTAGA	23412	23434	23739	23764
scheme_120	CGTGCTTTAACTGGAATAGCTGTTG	CTGTGAGCAAAGGTGGCAAAAC	23855	23880	24139	24161
scheme_122	ACTTCTGGTTGGACCTTTGGTG	TGAAGTCTGCCTGTGATCAACC	24209	24231	24545	24567
scheme_124	GCTTCTGCTAATCTTGCTGCTAC	GCAAAGGATCATAAACTGTGTTGTTG	24620	24643	24960	24986
scheme_126	TGAATTAGATTCATTCAAGGAGGAGTTAGA	TGCAGCAGGATCCACAAGAAC	24991	25021	25304	25325
scheme_128	TGATGAAGACGACTCTGAGCCA	GCAACGAGCAAAAGGTGTGAG	25330	25352	25664	25685
scheme_130	CTTTGGCTTTGCTGGAAATGCC	TCAATTGAGTTGAGTACAGCTGGT	25771	25793	26026	26050
scheme_132	TCACACAATCGACGGTTCATCC	AGATCAGGAACTCTAGAAGAATTCAGATTT	26130	26152	26432	26462
scheme_134	TGGAACTTTAATTTTAGCCATGGCAG	AGCAATGAAGTAGCTGAGCCAC	26504	26530	26794	26816
scheme_136	TCGTAATCGGAGCTGTGATCCT	CCTGAAAGTCAACGAGATGAAACATC	26935	26957	27200	27226
scheme_138	TCTTGGCACTGATAACACTCGC	GGAGAGTAAAGTTCTTGAACTTCCTCT	27410	27432	27662	27689
scheme_140	ATCTTTTGGTTCTCACTTGAACTGC	ACTACCCAATTTAGGTTCCTGGC	27834	27859	28161	28184
scheme_142	CTCTCACTCAACATGGCAAGGA	CGATTGCAGCATTGTTAGCAGG	28437	28459	28723	28745
scheme_144	AGCCTCTTCTCGTTCCTCATCA	TTCCTTGGGTTTGTTCTGGACC	28816	28838	29104	29126
scheme_146	GGACCAGGAACTAATCAGACAAGG	CTGCATGAGTTTAGGCCTGAGT	29134	29158	29521	29543

### Sheet: ARTIC v4.1 pool-1
	amp_id	fP	rP	start	insert_start	insert_end	end	fP conc.	rP conc.
0	SARS-CoV-2_1	AACAAACCAACCAACTTTCGATCTC	CTTCTACTAAGCCACAAGTGCCA	26	51	408	431	2	2
1	SARS-CoV-2_3	GTAATAAAGGAGCTGGTGGCCA	GCCAATTTAATTTCAAAAGGTGTCTGC	645	667	1017	1044
2	SARS-CoV-2_5	TGAAACTTCATGGCAGACGGG	TTGATGTTGACTTTCTCTTTTTGGAGT	1246	1267	1623	1650
3	SARS-CoV-2_7	ACTGAGTCCTCTTTATGCATTTGC	CCACCGACAATTTCACAAGCAC	1852	1876	2228	2250	2	2
4	SARS-CoV-2_9	TCTTCTTAGAGGGAGAAACACTTCC	CACAGGCGAACTCATTTACTTCTG	2484	2509	2861	2885
5	SARS-CoV-2_11	AGAAGAGTTTGAGCCATCAACTCA	TTTAAGGCTCCTGCAACACCTC	3079	3103	3470	3492
6	SARS-CoV-2_13	AGCACGAAGTTCTACTTGCACC	GATGTCAATGTCACTAACAAGAGTGG	3684	3706	4067	4093	2	2
7	SARS-CoV-2_15	AAAAGTGCCTTTTACATTCTACCATCT	GCATCAGGTGAAGAAACAGAAACTG	4313	4340	4685	4710
8	SARS-CoV-2_17	TGACAATCTTAAGACACTTCTTTCTTTGAG	TTCAACTCTATTTGTTGGAGTGTTAACAA	4924	4954	5302	5331	2	2
9	SARS-CoV-2_19	AAGCTGTTATGTACATGGGCACA	TGTCCAACTTAGGGTCAATTTCTGT	5562	5585	5932	5957
10	SARS-CoV-2_21	CACTACACACCCTCTTTTAAGAAAGG	GTAAGACTAGAATTGTCTACATAAGCAGC	6185	6211	6553	6582
11	SARS-CoV-2_23	AAACCGTGTTTGTACTAATTATATGCCTT	AACCACTAAGACAAACACTACAAGGT	6748	6777	7122	7148
12	SARS-CoV-2_25	CAAATGGCCCCGATTTCAGCTA	TGGATGGAACCATTCTTCACTGT	7382	7404	7747	7770
13	SARS-CoV-2_27	CTGATGTTGGTGATAGTGCGGA	AGCAATGTTGTGACTTTTTGCTACC	7998	8020	8370	8395	2	2
14	SARS-CoV-2_29	CTTGTGTTCCTTTTTGTTGCTGC	AGCCAAAACACAAGCTGATGTTG	8597	8620	8990	9013
15	SARS-CoV-2_31	CCTTGAAGGTTCTGTTAGAGTGGT	AATGAGTAAACTGGTGTTAAACAGAGTAC	9169	9193	9535	9564
16	SARS-CoV-2_33	GTACTTTTGAAGAAGCTGCGCTG	TGTCTTGGACAGTAAACTACGTCATC	9783	9806	10150	10176
17	SARS-CoV-2_35	GTGTTAGCTTGTTACAATGGTTCACC	AGGTCCTAGTATGTCAACATGGTCT	10394	10420	10785	10810
18	SARS-CoV-2_37	CACACCACTGGTTGTTACTCACA	GTGTCAAGACATTCATAAGTGTCCAC	11001	11024	11388	11414
19	SARS-CoV-2_39	GCTATTTTTGTACTTGTTACTTTGGCC	CCCTGCATGGAAAGCAAAACAG	11625	11652	12011	12033
20	SARS-CoV-2_41	ATTTGACCGTGATGCAGCCAT	AAGAGGCCATGCTAAATTAGGTGAA	12235	12256	12618	12643
21	SARS-CoV-2_43	GGATTTGAAATGGGCTAGATTCCCT	CGATGCACCACCAAAGGATTCT	12832	12857	13218	13240
22	SARS-CoV-2_45	TAAACGGGTTTGCGGTGTAAGT	TCACAATTACCTTCATCAAAATGCCT	13464	13486	13833	13859	2	2
23	SARS-CoV-2_47	TGGTGTACTGACATTAGATAATCAAGATCT	TGGAACACCATCAACAAATATTTTTCTCA	14046	14076	14428	14457
24	SARS-CoV-2_49	ACAATGTTGCTTTTCAAACTGTCAAAC	GGGATGACATTACGTTTTGTATATGCG	14648	14675	15023	15050
25	SARS-CoV-2_51	GCAAATTCTATGGTGGTTGGCAC	GTCTGTGTTGTAAATTGCGGACA	15215	15238	15596	15619
26	SARS-CoV-2_53	ACTAAAGGACCTCATGAATTTTGCTC	GCAAAGAACACAAGCCCCAAC	15856	15882	16239	16260
27	SARS-CoV-2_55	AATGCTCCAGGTTGTGATGTCA	ACACGATAACCAGTAAAGACATAATTTCG	16387	16409	16767	16796
28	SARS-CoV-2_57	GGCTTATACCCAACACTCAATATCTCA	CTGGCATTGACAACACTCAAATCA	16987	17014	17381	17405
29	SARS-CoV-2_59	GCTTAAAGCACATAAAGACAAATCAGC	TCCTACGTGGAATTTCAAGACTTGT	17616	17643	17997	18022	2	2
30	SARS-CoV-2_61	ACCCTAACATGTTTATCACCCGC	GCTCAGGTCCTATTTTCACAAAATACTT	18245	18268	18624	18652	2	2
31	SARS-CoV-2_63	TAGGTGTCTAGCTGTCCACGAG	CCAGGCAAGTTAAGGTTAGATAGCA	18870	18892	19252	19277
32	SARS-CoV-2_65	GTCTGTAGACATCATGCTAATGAGTACA	GCTGGAGCATCTCTTTTGTAGTCC	19486	19514	19877	19901
33	SARS-CoV-2_67	CAAACAAGCTAGTCTTAATGGAGTCAC	AACACACACACTTAGATGAACCTGT	20091	20118	20472	20497
34	SARS-CoV-2_69	CGGGTGTTGCTATGCCTAATCT	TTTGTAACATTTTTAGTCTTAGGGTCGTAC	20678	20700	21050	21080
35	SARS-CoV-2_71	GGCAAACCACGCGAACAAATAG	TGAGGATCTGAAAACTTTGTCAGGG	21295	21317	21675	21700
36	SARS-CoV-2_73	AGAGGCTGGATTTTTGGTACTACT	ACCTAGTGATGTTAATACCTATTGGCA	21866	21890	22247	22274
37	SARS-CoV-2_75	GAAAATGGAACCATTACAGATGCTGT	TTTGCCCTGGAGCGATTTGT	22403	22429	22785	22805
38	SARS-CoV-2_77	CAAACCTTTTGAGAGAGATATTTCAACTGA	CACTGACACCACCAAAAGAACATG	22945	22975	23327	23351
39	SARS-CoV-2_79	ACCCATTGGTGCAGGTATATGC	CCAAAATCTTTAATTGGTGGTGTTTTGT	23554	23576	23927	23955	2	2
40	SARS-CoV-2_81	TGCTCAATACACTTCTGCACTGT	TGAAGTCTGCCTGTGATCAACC	24172	24195	24545	24567
41	SARS-CoV-2_83	GCATGTGACTTATGTCCCTGCA	AGATTCATTTAAATTCTTGGCAACCTCA	24751	24773	25122	25150
42	SARS-CoV-2_85	ATGAAGACGACTCTGAGCCAGT	CTGCAAGAAGTAGACTAAAGCATAAAGAT	25332	25354	25711	25740
43	SARS-CoV-2_87	GTGGTTATACTGAAAAATGGGAATCTGG	AATCGAAGCGCAGTAAGGATGG	25952	25980	26338	26360
44	SARS-CoV-2_89	AAGCTCCTTGAACAATGGAACCT	CAGCAATACGAAGATGTCCACGA	26565	26588	26956	26979
45	SARS-CoV-2_91	TCCAGTAGCAGTGACAATATTGCTT	AGTGCAAATTTGTTATCAGCTAGAGG	27153	27178	27534	27560	2	2
46	SARS-CoV-2_93	TTGTTGCGGCAATAGTGTTTATAACA	TGGGTGATTTAGAACCAGCCTC	27701	27727	28082	28104
47	SARS-CoV-2_95	GTGCGTTGTTCGTTCTATGAAGAC	ACCATCTTGGACTGAGATCTTTCATT	28191	28215	28572	28598
48	SARS-CoV-2_97	TTCCTCATCACGTAGTCGCAAC	CGACATTCCGAAGAACGCTGA	28828	28850	29206	29227
49	SARS-CoV-2_99	CTTCTTCCTGCTGCAGATTTGGA	GCTATTAAAATCACATGGGGATAGCAC	29453	29476	29827	29854
50	SARS-CoV-2_89_alt1	TAGGTTTCCTATTCCTTACATGGATTTGT	CTAGATGGTGTCCAGCAATACGAAG	26593	26622	26966	26991
51	SARS-CoV-2_23_alt1	AAACCGTGTTTGTACTAATTATATGCCTT	AGAATCTAAACCACTAAGACAAACACTAC	6748	6777	7127	7156
52	SARS-CoV-2_27_alt1	CTGATGTTGGTGATAGTGCGGA	AATGTTGTGACTTTTTGCTACCTGC	7998	8020	8367	8392
53	SARS-CoV-2_79_alt1	ACCCATTGGTGCAGGTATATGC	AATTGGTGGTGTTTTGTAAATTTGTTTGAC	23554	23576	23914	23944

### Sheet: ARTIC v4.1 pool-2
	amp_id	fP	rP	start	insert_start	insert_end	end	fP conc.	rP conc.
0	SARS-CoV-2_2	TTTACAGGTTCGCGACGTGC	ATAAGGATCAGTGCCAAGCTCG	325	345	705	727
1	SARS-CoV-2_4	GTGTATACTGCTGCCGTGAACA	ACAACAGCATTTTGGGGTAAGTAAC	945	967	1337	1362
2	SARS-CoV-2_6	CGTGCTAGCGCTAACATAGGTT	AACACGCACAGAATTTTGAGCAG	1541	1563	1925	1948
3	SARS-CoV-2_8	GCTTGAAGAGAAGTTTAAGGAAGGTG	GGTTGTTCTAATGGTTGTAAATCACCA	2155	2181	2544	2571
4	SARS-CoV-2_10	TGAGAAGTGCTCTGCCTATACAGT	TCATCTAACCAATCTTCTTCTTGCTCT	2827	2851	3183	3210
5	SARS-CoV-2_12	TGCAGACATTGTGGAAGAAGCT	CAGCTAAGTAGACATTTGTGCGAAC	3391	3413	3769	3794
6	SARS-CoV-2_14	TGGAAGAAACTAAGTTCCTCACAGAA	CATGTGCAAGCATTTCTCGCAA	3993	4019	4387	4409
7	SARS-CoV-2_16	TGTAACACATGGCTTAAATTTGGAAGAA	CACAACTTGCGTGTGGAGGTTA	4621	4649	4995	5017
8	SARS-CoV-2_18	TGGAAATACCCACAAGTTAATGGTTTAAC	GCTTGTTTACCACACGTACAAGG	5231	5260	5620	5643
9	SARS-CoV-2_20	ACAAAGAAAACAGTTACACAACAACCA	ACGTGGCTTTATTAGTTGCATTGTT	5868	5895	6247	6272
10	SARS-CoV-2_22	GTAGGAGACATTATACTTAAACCAGCAAA	CCGACACTCTTAACAGTATTCTTTGC	6479	6508	6859	6885
11	SARS-CoV-2_24	GGTTACAGAGAAGGCTATTTGAACTCT	ACAACATGCACATAACTTTTCCATACA	7058	7085	7440	7467
12	SARS-CoV-2_26	GCGAGAGACTTGTCACTACAGTT	GAGTTTTTCCATTGGTACGTTAAAAGTTG	7673	7696	8063	8092
13	SARS-CoV-2_28	TGAAAACATGACACCCCGTGAC	TGACACCACCATCAATAGCCTTG	8305	8327	8691	8714
14	SARS-CoV-2_30	ACCTAGAGTTTTTAGTGCAGTTGGT	CTACACCACAGAAAACTCCTGGT	8920	8945	9306	9329
15	SARS-CoV-2_32	GAGCTTTTGGTGAATACAGTCATGTAG	GAGGTAATAGCACATCACTACGCA	9471	9498	9842	9866
16	SARS-CoV-2_34	TCCCATCTGGTAAAGTTGAGGGT	CCACATGAACCATTAAGGAATGAACC	10077	10100	10465	10491
17	SARS-CoV-2_36	CAATCGATTTACCACAACTCTTAATGACT	ACCCATAGCAAAAGGTAAAAAGGC	10714	10743	11092	11116
18	SARS-CoV-2_38	GACTGTGTTATGTATGCATCAGCTG	CCTGTGTAGAAACTAAGTAATCATAAACACC	11306	11331	11689	11720
19	SARS-CoV-2_40	TGTCCAGTTACACAATGACATTCTCT	ACTTTTGCCCTCTTGTCCTCAG	11938	11964	12317	12339
20	SARS-CoV-2_42	TGGTACAACATTTACTTATGCATCAGC	TGTCTGTAACAAACCTACAAGGTGG	12520	12547	12895	12920
21	SARS-CoV-2_44	GGGGACAACCAATCACTAATTGTG	CATCAGTACTAGTGCCTGTGCC	13125	13149	13506	13528
22	SARS-CoV-2_46	AGAATAGACGGTGACATGGTACC	TCTACAACAGGAACTCCACTACCT	13753	13776	14120	14144
23	SARS-CoV-2_48	ACTGTTTGGATGACAGATGCATTC	CAGAACTTCCTTCCTTAAAGAAACCC	14339	14363	14717	14743
24	SARS-CoV-2_50	CATTTAATAAATGGGGTAAGGCTAGACTTT	GAGCAAGAACAAGTGAGGCCAT	14954	14984	15336	15358
25	SARS-CoV-2_52	CTGTCACGGCCAATGTTAATGC	GGATCTGGGTAAGGAAGGTACACA	15536	15558	15917	15941
26	SARS-CoV-2_54	ACATGATGAGTTAACAGGACACATG	CCAAAAACTTGTCCATTAGCACACA	16113	16138	16483	16508
27	SARS-CoV-2_56	ACTGTACGTGAAGTGCTGTCTG	TGACTCTTACCAGTACCAGGTGG	16693	16715	17082	17105
28	SARS-CoV-2_58	TGCCTGAGACGACAGCAGATAT	TGTGGCCTGTTAATTGCAGATGA	17324	17346	17688	17711
29	SARS-CoV-2_60	ACAGATTTAATGTTGCTATTACCAGAGC	TAGCATGACACCCCTCGACAT	17912	17940	18307	18328	2	2
30	SARS-CoV-2_62	GTGACACACTTAAAAATCTCTCTGACAG	CCGCATTAATCTTCAGTTCATCACC	18551	18579	18936	18961
31	SARS-CoV-2_64	GCCTATTTTGGAATTGCAATGTCGA	GTATCAAATTGTTTGTAAACCCACAAGC	19184	19209	19558	19586	2	2
32	SARS-CoV-2_66	AACCAGTACCAGAGGTGAAAATACTC	TTTCTACTCTGAGTAAAGTAAGTTTCAGGT	19811	19837	20186	20216
33	SARS-CoV-2_68	GACTAGCTAAACGTTTTAAGGAATCACC	GCGACATTCATCATTATGCCTTTAGG	20378	20406	20766	20792
34	SARS-CoV-2_70	TTGATTGGTGATTGTGCAACTGTAC	AGAATAGGAAGACAACTGAATTGGATTTG	20989	21014	21358	21387
35	SARS-CoV-2_72	GTGATGTTCTTGTTAACAACTAAACGAAC	GTAGCGTTATTAACAATAAGTAGGGACTG	21533	21562	21904	21933
36	SARS-CoV-2_74	TGGACCTTGAAGGAAAACAGGG	TGATAGATTCCTTTTTCTACAGTGAAGGA	22092	22114	22474	22503
37	SARS-CoV-2_76	GCTGATTATTCTGTCCTATATAATTCCGC	GTTGGAAACCATATGATTGTAAAGGAAAG	22649	22678	23028	23057
38	SARS-CoV-2_78	CTGAGTCTAACAAAAAGTTTCTGCCTT	GGATTGACTAGCTACACTACGTGC	23220	23247	23611	23635
39	SARS-CoV-2_80	CCGTGCTTTAACTGGAATAGCTG	GCAAATGGTATTTGTAATGCAGCAC	23854	23877	24233	24258
40	SARS-CoV-2_82	TGCACAAGCTTTAAACACGCTT	CACGAGGAAAGTGTGCTTTTCC	24427	24449	24814	24836
41	SARS-CoV-2_84	GTTGATTTAGGTGACATCTCTGGCA	AGCATCCTTGATTTCACCTTGCT	25052	25077	25438	25461
42	SARS-CoV-2_86	TGTTGTTTGTAACAGTTTACTCACACC	TCAATTGAGTTGAGTACAGCTGGT	25646	25673	26026	26050
43	SARS-CoV-2_88	CGTTTCGGAAGAGACAGGTACG	ACAAAAACCTATTCCTGTTGGCATAG	26256	26278	26635	26661
44	SARS-CoV-2_90	ATTCTTCTCAACGTGCCACTCC	TCCAAATGGAAACTTTAAAAGTCCTCA	26874	26896	27256	27283	2	2
45	SARS-CoV-2_92	CACTACCAAGAGTGTGTTAGAGGTAC	GTTCAAGTGAGAACCAAAAGATAATAAGC	27448	27474	27826	27855
46	SARS-CoV-2_94	ACCCGTGTCCTATTCACTTCTATTC	TTATTGGGTAAACCTTGGGGCC	27997	28022	28394	28416
47	SARS-CoV-2_96	AGATGACCAAATTGGCTACTACCG	CCATTGCCAGCCATTCTAGCA	28513	28537	28893	28914
48	SARS-CoV-2_98	CCAGGAACTAATCAGACAAGGAACT	TTTAGGCCTGAGTTGAGTCAGC	29137	29162	29512	29534
49	SARS-CoV-2_10_alt1	TGAATATCACTTTTGAACTTGATGAAAGGATTG	GGTTGAAGAGCAGCAGAAGTG	2781	2814	3156	3177
50	SARS-CoV-2_76_alt1	ATGTCTATGCAGATTCATTTGTAATTAGAGGT	GTCCACAAACAGTTGCTGGTG	22743	22775	23120	23141
51	SARS-CoV-2_88_alt1	TTATGTACTCATTCGTTTCGGAAGAG	ACAAAAACCTATTCCTGTTGGCATAG	26243	26269	26635	26661
52	SARS-CoV-2_90_alt1	ATTCTTCTCAACGTGCCACTCC	ATTAGTAATATCTCTGCTATAGTAACCTGAAAG	26874	26896	27218	27251

### Sheet: mapping rate
	lib	total reads	concordant	disconcordant	single align	unmapped	concordant rate	unmapped rate	other rate
1	ART-18-r1-p1	492768	424372	4972	3262	60162	0.8612	0.12209	0.0167097
2	ART-18-r1-p2	600652	541640	1984	1338	55690	0.901753	0.0927159	0.00553066
3	ART-18-r2-p1	457788	380190	2310	2185	73103	0.830494	0.159687	0.00981896
4	ART-18-r2-p2	572656	508222	2024	1405	61005	0.887482	0.10653	0.00598789
5	ART-35-r1-p1	595592	501394	3434	1714	89050	0.841841	0.149515	0.0086435
6	ART-35-r1-p2	680750	644112	3642	2249	30747	0.94618	0.0451664	0.00865369
7	ART-35-r2-p1	457934	345804	2020	1589	108521	0.755139	0.23698	0.00788105
8	ART-35-r2-p2	588356	549456	3564	866	34470	0.933884	0.058587	0.00752945
9	ART-080822-CB-p1	569730	38190	28	260	531252	0.0670318	0.932463	0.000505503
10	ART-080822-CB-p2	554212	13444	18	71	540679	0.0242579	0.975582	0.000160588
11	ART-080822-KB-p1	562342	57000	22	326	504994	0.101362	0.898019	0.00061884
12	ART-080822-KB-p2	524182	57836	46	433	465867	0.110336	0.88875	0.000913805
13	ART-081522-CB-p1	418374	182404	144	917	234909	0.435983	0.561481	0.00253601
14	ART-081522-CB-p2	379314	160282	120	815	218097	0.422558	0.574977	0.00246498
15	ART-081522-KB-p1	531448	130746	152	869	399681	0.246018	0.75206	0.00192117
16	ART-081522-KB-p2	535520	82156	44	646	452674	0.153414	0.845298	0.00128847
17	OLV-18-r1-p1	460840	398432	4928	3077	54403	0.864578	0.118052	0.0173705
18	OLV-18-r1-p2	381468	331846	2752	2690	44180	0.869918	0.115816	0.0142659
19	OLV-18-r2-p1	430376	384414	5038	3082	37842	0.893205	0.0879278	0.0188672
20	OLV-18-r2-p2	373988	340958	2450	2225	28355	0.911682	0.0758179	0.0125004
21	OLV-35-r1-p1	650430	597332	7656	2648	42794	0.918365	0.0657934	0.0158418
22	OLV-35-r1-p2	564564	527554	4190	1099	31721	0.934445	0.0561867	0.00936829
23	OLV-35-r2-p1	621602	549116	8298	3600	60588	0.883388	0.0974707	0.0191409
24	OLV-35-r2-p2	532188	474988	6126	1115	49959	0.892519	0.0938747	0.0136061
25	OLV-080822-CB-p1	534046	68290	128	445	465183	0.127873	0.871054	0.00107294
26	OLV-080822-CB-p2	533618	92004	26	568	441020	0.172415	0.826471	0.00111316
27	OLV-080822-KB-p1	530720	106068	176	659	423817	0.199857	0.79857	0.00157333
28	OLV-080822-KB-p2	563610	134934	102	798	427776	0.23941	0.758993	0.00159685
29	OLV-081522-CB-p1	397926	166124	834	829	230139	0.417475	0.578346	0.00417917
30	OLV-081522-CB-p2	519686	331044	2204	1524	184914	0.637008	0.355819	0.00717356
31	OLV-081522-KB-p1	581732	149038	700	1025	430969	0.256197	0.740838	0.00296528
32	OLV-081522-KB-p2	500150	148378	576	1094	350102	0.296667	0.699994	0.003339
